# Mapping the Telomeric 3D Interactome with Telomere-C Reveals Repetitive Element Hubs Associated with Telomere Maintenance

**DOI:** 10.1101/2025.10.09.681516

**Authors:** Yi-An Chen, Ogechukwu Mbegbu, Noelle H. Fukushima, T. Rhyker Ranallo-Benavidez, Tianpeng Zhang, Floris P. Barthel

## Abstract

Telomeres are essential for genome integrity, but the accurate, high-resolution mapping of their three-dimensional (3D) chromatin interactions, a process thought to mediate gene regulation and telomere maintenance, has been limited by the repetitive nature of subtelomeric DNA and shortcomings of traditional sequencing-based chromatin conformation capture methodologies. To overcome these challenges, we developed Telomere Conformation Capture by sequencing (Telomere-C), a novel high-throughput approach for the genome-wide identification of telomeric chromatin interactions. We applied Telomere-C to three normal fibroblast cell lines (BJ, IMR90, WI38), one telomerase-positive cancer cell line (HeLa S3) and two cancer cell lines (U2-OS and WI38-VA13) that maintain telomeres by alternative lengthening of telomeres (ALT). We generated millions of telomere-associated reads per sample and identified up to 41,026 interaction peaks. We successfully validated previously-described telomeric interaction sites (e.g., *TERT* and *DUX4*), and critically, revealed a novel class of ultra-long-range interactions extending over 5 Mb away from the telomere, which surprisingly constitute over 80% of all identified contacts. Contrary to prior studies focusing on protein coding gene interactions, we discovered that the telomeric 3D interactome is overwhelmingly anchored at repetitive element hubs, particularly interstitial telomeric sequence (ITS), telomere-associated repeat 1 (TAR1) and D20S16 elements. We found that the clustering of these interactions correlates strongly with cell-type-specific telomere maintenance. Most notably, D20S16 telomeric interactions were uniquely and highly enriched in ALT cancer cells, suggesting a mechanistic link. Taken together, our study effectively constructs the first high resolution maps of the telomeric 3D interactome, redefining its scope to be dominated by ultra-long-range contacts with repetitive elements. This work provides fundamental insights into telomeric nuclear organization and establishes the telomeric D20S16 interaction as a molecular signature for the ALT pathway.

## Supplemental Table 2 for "Mapping the Telomeric 3D Interactome with Telomere-C Reveals Repetitive Element Hubs Associated with Telomere Maintenance"

### Sheet: ITS representative
chr	start	end	BJ	HeLa	IMR90	U2OS	WI38	WI38VA13	mean	sd	arm	distance_to_telomere	distance_bin	cluster_row	rowname	comments
chr4	1	3269	-0.582196	0.290474	-0.355506	-0.206302	-0.995113	1.84864	4.02018	2.08704	p	0	0-5K	1	ITS chr4p16.3#1of4
chr15	0	3264	-0.467777	0.689072	-0.643272	-0.299734	-0.969988	1.6917	3.07317	2.3128	p	0	0-5K	1	ITS chr15p13#1of3
chr9	150614272	150617247	-0.318942	1.02512	-0.664944	-0.470493	-1.0287	1.45797	3.0646	1.81181	q	0	0-5K	1	ITS chr9q34.3#3of3
chr20	70770	71145	-0.114882	1.65208	0.199956	0.201365	-1.35526	-0.583255	3.04953	1.07707	p	67970	5-100K	2	ITS chr20p13#3of3
chr22	51321954	51324926	-0.151883	0.925963	-0.400283	-0.879889	-0.983285	1.48938	2.91285	1.84327	q	0	0-5K	1	ITS chr22q13.33#2of2
chr8	146256712	146259331	-0.587442	0.454056	0.0173912	-0.931778	-0.707235	1.75501	2.88447	2.00604	q	0	0-5K	1	ITS chr8q24.3#3of3
chr1	1	2705	-0.428642	0.650498	-0.642953	-0.315611	-0.974916	1.71162	2.86935	1.78908	p	0	0-5K	1	ITS chr1p36.33
chr18	80539048	80542538	-0.380263	1.32575	-0.969174	0.575218	-1.19106	0.639529	2.27268	1.28738	q	0	0-5K	2	ITS chr18q23#2of2
chr10	134754933	134758134	-0.22539	1.64991	-0.301914	-0.688293	-1.10253	0.66822	2.00103	1.78911	q	0	0-5K	1	ITS chr10q26.3#5of5
chr2	0	3487	-0.153248	1.45755	-0.0328814	-1.27725	-0.777976	0.783807	1.87465	1.75876	p	0	0-5K	1	ITS chr2p25.3
chr20	66107272	66108099	-0.668615	1.85982	-0.262659	0.299316	-0.915277	-0.312585	4.26905	1.73188	q	98901	5-100K	2	ITS chr20q13.33#1of2
chr5	40625	41274	-0.511896	1.96252	-0.577678	0.0133274	-0.725861	-0.160409	3.78886	1.95306	p	38225	5-100K	2	ITS chr5p15.33#2of4
chr6	172123873	172126626	-0.450728	1.62819	-0.61022	0.425562	-1.23787	0.24507	3.716	1.77186	q	0	0-5K	2	ITS chr6q27#2of2
chr11	201434	202799	-0.308211	1.98183	-0.0388281	-0.77093	-0.367263	-0.496603	3.42688	1.37592	p	199234	100K-1M	2	ITS chr11p15.5#2of5
chr19	61684076	61684222	0.0820123	1.81009	0.105737	-0.69563	-1.08347	-0.218742	3.32447	1.30271	q	19978	5-100K	2	ITS chr19q13.43#1of2
chr16	96327691	96330374	-0.581872	1.81901	-1.0675	-0.0461555	-0.38058	0.257097	2.902	1.70443	q	0	0-5K	2	ITS chr16q24.3#2of2
chr16	93595961	93596549	-0.193003	2.02192	-0.433374	-0.568841	-0.309756	-0.516948	2.60585	2.05751	q	2730851	1-5M	2	ITS chr16q24.2
chr16	0	2290	-0.576327	1.95493	0.111779	-0.254167	-0.568649	-0.667565	2.51524	2.27997	p	0	0-5K	2	ITS chr16p13.3
chr19	196785	197215	0.135739	1.87557	0.0124155	-0.915029	-0.477633	-0.631064	2.50811	1.5941	p	194385	100K-1M	2	ITS chr19p13.3#2of4
chr8	17216	17372	0.185469	1.72786	0.0458944	-1.33439	-0.34567	-0.279165	2.42106	1.93043	p	14816	5-100K	2	ITS chr8p23.3#3of3
chr1	43931730	43931779	0.568839	-0.390324	-1.88503	0.568839	0.568839	0.568839	-0.676793	1.18978	p	43928730	more than 5M	3	ITS chr1p34.1
chr15	22605	22797	0.408248	0.408248	-2.04124	0.408248	0.408248	0.408248	-0.722889	1.77071	p	19005	5-100K	3	ITS chr15p13#2of3
chr10	3537952	3537984	0.404399	0.423584	-2.04118	0.404399	0.404399	0.404399	-0.773074	1.91166	p	3535152	1-5M	3	ITS chr10p15.2
chr2	240714326	240714361	0.765241	0.228839	-1.21679	0.765241	-1.30778	0.765241	-1.28851	1.6838	q	1979439	1-5M	3	ITS chr2q37.3#2of3
chr12	503146	503200	0.355644	0.433159	-1.80766	0.119169	1.15672	-0.257031	-2.2941	1.98328	p	499946	100K-1M	3	ITS chr12p13.33#3of3
chr17	84273984	84276897	-1.02346	1.43439	0.748003	0.0954741	-0.107755	-1.14666	0.690931	2.50929	q	0	0-5K	2	ITS chr17q25.3#2of2
chr11	21660464	21660504	0.408248	0.408248	0.408248	0.408248	0.408248	-2.04124	-0.586968	1.43777	p	21658264	more than 5M	4	ITS chr11p15.1
chr2	78217842	78217878	-0.959039	1.68134	0.104658	0.335495	-0.10469	-1.05777	-0.625598	1.8647	p	78214242	more than 5M	2	ITS chr2p12#2of2
chr7	1167850	1167940	-0.83919	1.46607	0.183051	0.650998	-0.172811	-1.28811	-0.670436	2.29753	p	1164250	1-5M	2	ITS chr7p22.3#5of8
chr11	78943175	78943209	0.360708	1.03785	-0.258306	0.360708	0.360708	-1.86167	-0.680264	1.88592	q	56181791	more than 5M	4	ITS chr11q14.1#1of2
chr17	48566424	48566496	-0.179852	0.954825	0.486859	0.239839	0.396749	-1.89842	-0.699325	1.76264	q	35707304	more than 5M	4	ITS chr17q21.32
chr1	142497452	142497672	0.31583	0.975789	0.31583	0.0128056	0.31583	-1.93609	-0.731386	2.31576	q	105886328	more than 5M	4	ITS chr1q21.1
chr2	222548510	222548558	-1.23842	1.52982	0.407359	0.407359	-0.251108	-0.855002	-0.838368	2.05806	q	20145242	more than 5M	2	ITS chr2q36.1
chr1	110599768	110599803	-0.213128	0.119475	-0.697603	0.970521	1.23242	-1.41169	-1.11898	0.907951	p	110596768	more than 5M	4	ITS chr1p13.3
chr19	22144840	22144878	-1.2545	1.37234	0.231939	0.748492	-0.145533	-0.95274	-1.42504	1.90389	p	22142440	more than 5M	2	ITS chr19p12
chr5	0	2297	-1.24826	1.12908	0.290416	-0.743228	-0.54066	1.11265	2.49896	1.70866	p	0	0-5K	1	ITS chr5p15.33#1of4
chr3	162468837	162468878	-1.34389	1.59014	0.297804	0.297804	-0.679454	-0.162411	-0.548604	1.84216	q	38632322	more than 5M	2	ITS chr3q25.33
chr4	3753517	3753633	-1.2955	1.68264	0.38857	0.0373054	-0.345112	-0.467897	-0.55246	1.42178	p	3750117	1-5M	2	ITS chr4p16.3#4of4
chr12	56700767	56700788	-2.04124	0.408248	0.408248	0.408248	0.408248	0.408248	-0.628126	1.53859	q	76621212	more than 5M	5	ITS chr12q13.3#1of2
chr12	56701387	56701397	-1.8873	0.664213	0.664213	0.180805	0.664213	-0.286147	-1.05199	1.58381	q	76620603	more than 5M	5	ITS chr12q13.3#2of2
chr6	46581271	46581310	-1.72044	-0.732245	0.613171	0.613171	0.613171	0.613171	-1.12464	1.83414	p	46578271	more than 5M	5	ITS chr6p12.3
chr8	144331825	144331861	-1.12949	1.09742	0.869309	0.675904	-1.04167	-0.471468	-1.23501	1.42067	q	1925339	1-5M	2	ITS chr8q24.3#1of3
chr9	146424573	146424607	-1.71376	1.24536	0.137368	0.581078	-0.374345	0.124304	-1.29461	2.26507	q	4189793	1-5M	2	ITS chr9q34.2
chr2	75081350	75081381	-1.26321	1.2187	0.607718	-1.08291	-0.0880179	0.607718	-1.39615	2.29736	p	75077750	more than 5M	1	ITS chr2p12#1of2
chr2	237449118	237449164	-1.48359	-0.233497	-0.606424	0.574925	0.365668	1.38291	-1.62483	1.17493	q	5244636	more than 5M	5	ITS chr2q37.3#1of3
chr5	68364962	68364993	0.426615	0.33336	0.426615	-2.03982	0.426615	0.426615	-0.768258	1.80082	q	113678807	more than 5M	6	ITS chr5q13.1
chr2	58292044	58292111	0.902183	-1.02135	0.902183	-0.624548	-1.06065	0.902183	-1.1549	1.28012	p	58288444	more than 5M	6	ITS chr2p16.1
chr20	44433845	44433880	-0.337545	0.931645	0.732105	-1.67252	0.732105	-0.385795	-1.17419	1.60385	q	21773120	more than 5M	6	ITS chr20q12
chr22	25627235	25627268	0.181603	-0.932258	1.81663	-0.12009	-0.88283	-0.0630515	-1.53813	0.704258	q	25694532	more than 5M	6	ITS chr22q11.23
chr18	109433	110090	0.642454	-1.43826	0.642454	0.642454	0.642454	-1.13155	-1.59551	2.48347	p	107033	100K-1M	4	ITS chr18p11.32#3of10
chr17	83293751	83293797	1.23323	-0.244391	-0.836842	-0.34702	1.23323	-1.0382	-2.03425	1.64954	q	980003	100K-1M	4	ITS chr17q25.3#1of2
chr22	7555464	7555756	0.685413	-1.34193	0.648902	-0.154597	1.14678	-0.984566	-2.30051	0.666443	p	7550864	more than 5M	4	ITS chr22p11.2
chr18	163478	164129	1.22129	-0.0473596	1.22129	-0.89554	-0.959768	-0.539914	-2.53945	2.07932	p	161078	100K-1M	6	ITS chr18p11.32#4of10
chr7	75523528	75523568	-0.845015	-0.282479	1.23495	-1.02824	1.23495	-0.314163	-3.07341	2.4887	q	85041632	more than 5M	6	ITS chr7q11.23

### Sheet: ITS full
chr	start	end	BJ	HeLa	IMR90	U2OS	WI38	WI38VA13	mean	sd	arm	distance_to_telomere	distance_bin	cluster_row	rowname	comments
chr1	1	2705	-0.428642	0.650498	-0.642953	-0.315611	-0.974916	1.71162	2.86935	1.78908	p	0	0-5K	1	ITS chr1p36.33
chr1	10983087	10983151	-0.68937	1.91375	-0.87482	0.0344119	-0.297162	-0.0868095	0.155918	2.33888	p	10980087	more than 5M	2	ITS chr1p36.22
chr1	12168906	12168947	-0.137463	1.90391	-0.220691	-0.28067	-1.09543	-0.169662	-0.0281029	1.86873	p	12165906	more than 5M	2	ITS chr1p36.21
chr1	18074554	18074582	-0.641493	1.85247	-1.05921	-0.102051	-0.132671	0.0829534	-2.55142	2.78032	p	18071554	more than 5M	2	ITS chr1p36.13#1of2
chr1	18074624	18074682	-0.641493	1.85247	-1.05921	-0.102051	-0.132671	0.0829534	-2.55142	2.78032	p	18071624	more than 5M	2	ITS chr1p36.13#2of2
chr1	21137936	21137980	-0.842973	1.16204	-1.5169	0.0728928	0.562469	0.562469	-0.945765	1.68145	p	21134936	more than 5M	2	ITS chr1p36.12
chr1	31284085	31289447	0.0156392	1.96546	-0.774915	-0.577256	-0.365507	-0.263425	0.295248	1.36325	p	31281085	more than 5M	2	ITS chr1p35.2
chr1	41151351	41151395	-0.39895	1.71391	-0.753059	0.490482	-1.04674	-0.00564513	-1.55343	1.73026	p	41148351	more than 5M	2	ITS chr1p34.2
chr1	43931730	43931779	0.568839	-0.390324	-1.88503	0.568839	0.568839	0.568839	-0.676793	1.18978	p	43928730	more than 5M	3	ITS chr1p34.1
chr1	77967528	77967564	-0.230571	1.78952	-1.14007	0.260321	-0.0691666	-0.610031	-0.238653	1.61242	p	77964528	more than 5M	2	ITS chr1p31.1
chr1	97826609	97826646	-0.0227537	1.61261	0.524223	-1.10267	-0.951122	-0.060284	1.56715	1.63928	p	97823609	more than 5M	2	ITS chr1p21.3
chr1	110599768	110599803	-0.213128	0.119475	-0.697603	0.970521	1.23242	-1.41169	-1.11898	0.907951	p	110596768	more than 5M	4	ITS chr1p13.3
chr1	142497452	142497672	0.31583	0.975789	0.31583	0.0128056	0.31583	-1.93609	-0.731386	2.31576	q	105886328	more than 5M	4	ITS chr1q21.1
chr1	155979663	155979757	-0.896616	1.8759	0.249895	-0.284524	-0.263162	-0.681491	-0.453269	1.81384	q	92404243	more than 5M	2	ITS chr1q23.1
chr1	196585612	196585663	-0.541052	2.00098	-0.21346	-0.131968	-0.458953	-0.655544	0.213687	1.61923	q	51798337	more than 5M	2	ITS chr1q31.3
chr1	225653259	225653303	-1.12368	1.68997	-0.0915437	0.40572	-0.840696	-0.0397651	-0.742968	1.62423	q	22730697	more than 5M	2	ITS chr1q42.12#1of3
chr1	225653605	225653626	-0.732647	1.76321	-0.188525	0.338581	-1.09391	-0.0867101	-0.666342	1.93184	q	22730374	more than 5M	2	ITS chr1q42.12#2of3
chr1	225653731	225653779	-0.732647	1.76321	-0.188525	0.338581	-1.09391	-0.0867101	-0.666342	1.93184	q	22730221	more than 5M	2	ITS chr1q42.12#3of3
chr1	248384120	248387328	-0.41513	1.8015	-0.2189	0.113366	-1.23255	-0.0482849	0.751154	1.1388	q	0	0-5K	2	ITS chr1q44
chr10	0	2637	-0.439794	1.95533	-0.0619279	-0.675206	-0.72129	-0.0571153	0.0194152	1.95163	p	0	0-5K	2	ITS chr10p15.3#1of2
chr10	57234	57561	-0.169944	1.96828	-0.141508	-0.877535	-0.349224	-0.430066	1.70528	1.84452	p	54434	5-100K	2	ITS chr10p15.3#2of2
chr10	3537952	3537984	0.404399	0.423584	-2.04118	0.404399	0.404399	0.404399	-0.773074	1.91166	p	3535152	1-5M	3	ITS chr10p15.2
chr10	3947964	3948154	0.16816	1.85125	-0.0288701	-0.998664	-0.661026	-0.330853	1.25817	1.54583	p	3945164	1-5M	2	ITS chr10p15.1#1of2
chr10	4072969	4073103	0.418592	1.72302	0.0173028	-1.16754	-0.471822	-0.519545	0.509836	1.90257	p	4070169	1-5M	2	ITS chr10p15.1#2of2
chr10	8469780	8469896	-0.389939	1.84532	-0.0646472	-1.18481	-0.185413	-0.0205069	-0.143996	1.63772	p	8466980	more than 5M	2	ITS chr10p14
chr10	26135964	26135996	0.0597916	1.97039	-0.460514	-0.291661	-0.64849	-0.62952	-1.90085	1.2161	p	26133164	more than 5M	2	ITS chr10p12.1
chr10	31171850	31171890	0.408248	0.408248	0.408248	0.408248	-2.04124	0.408248	-0.365865	0.896184	p	31169050	more than 5M	1	ITS chr10p11.22
chr10	38675474	38675756	-0.39783	1.93804	-0.527898	0.111181	-0.275748	-0.847741	0.522783	1.86645	p	38672674	more than 5M	2	ITS chr10p11.21
chr10	47181704	47181736	-0.893458	1.95036	-0.430327	-0.0837215	-0.442137	-0.100718	0.668703	1.6836	q	87573064	more than 5M	2	ITS chr10q11.22#1of3
chr10	47182151	47182182	-0.454489	1.95655	-0.635622	-0.142436	-0.735474	0.0114721	1.0661	1.68797	q	87572618	more than 5M	2	ITS chr10q11.22#2of3
chr10	48296469	48296512	-0.595194	1.9514	-0.669388	0.138941	-0.534257	-0.2915	2.07708	1.51255	q	86458288	more than 5M	2	ITS chr10q11.22#3of3
chr10	79744489	79744541	-0.418459	1.9899	-0.180719	-0.444338	-0.77921	-0.167169	1.02991	1.41606	q	55010259	more than 5M	2	ITS chr10q22.3
chr10	131861484	131861529	0.442128	1.57422	0.411366	-0.989013	-0.987748	-0.450949	-2.53799	1.933	q	2893271	1-5M	2	ITS chr10q26.3#1of5
chr10	132350520	132350614	0.408248	0.408248	0.408248	0.408248	-2.04124	0.408248	-0.755852	1.85145	q	2404186	1-5M	1	ITS chr10q26.3#2of5
chr10	134732966	134733111	-0.0977596	1.74633	-0.322223	0.390176	-0.533095	-1.18343	0.635915	2.49478	q	21689	5-100K	2	ITS chr10q26.3#3of5
chr10	134733154	134733320	-0.0332227	1.71726	-0.215571	0.348298	-0.567914	-1.24885	1.06262	2.51413	q	21480	5-100K	2	ITS chr10q26.3#4of5
chr10	134754933	134758134	-0.22539	1.64991	-0.301914	-0.688293	-1.10253	0.66822	2.00103	1.78911	q	0	0-5K	1	ITS chr10q26.3#5of5
chr11	0	1988	-0.264133	1.79898	0.170487	-0.612516	0.0420294	-1.13485	1.48454	0.886774	p	0	0-5K	2	ITS chr11p15.5#1of5
chr11	201434	202799	-0.308211	1.98183	-0.0388281	-0.77093	-0.367263	-0.496603	3.42688	1.37592	p	199234	100K-1M	2	ITS chr11p15.5#2of5
chr11	232487	232598	0.488179	1.79387	-0.571943	-0.943214	-0.511631	-0.255266	-0.49785	1.39815	p	230287	100K-1M	2	ITS chr11p15.5#3of5
chr11	1123814	1123948	-0.261097	1.94338	-0.364927	-0.668907	0.102528	-0.75098	0.14727	1.46299	p	1121614	1-5M	2	ITS chr11p15.5#4of5
chr11	1931629	1931655	0.608455	0.873827	-0.0122923	-0.221947	0.608455	-1.8565	-2.50112	4.11061	p	1929429	1-5M	4	ITS chr11p15.5#5of5
chr11	10749996	10750029	0.0944934	1.85909	0.0525915	-0.981336	-0.660614	-0.364224	0.829195	1.59303	p	10747796	more than 5M	2	ITS chr11p15.4
chr11	15765080	15765109	-0.487269	1.69551	0.760166	-0.657669	-0.559399	-0.751338	-1.94905	1.64377	p	15762880	more than 5M	2	ITS chr11p15.2
chr11	21660464	21660504	0.408248	0.408248	0.408248	0.408248	0.408248	-2.04124	-0.586968	1.43777	p	21658264	more than 5M	4	ITS chr11p15.1
chr11	63017480	63017535	-0.22831	1.89507	-0.976119	0.0834062	-0.607537	-0.166509	0.278942	1.92842	q	72107465	more than 5M	2	ITS chr11q12.3
chr11	78943175	78943209	0.360708	1.03785	-0.258306	0.360708	0.360708	-1.86167	-0.680264	1.88592	q	56181791	more than 5M	4	ITS chr11q14.1#1of2
chr11	80821566	80821716	-0.358547	1.71566	0.0236871	-1.35651	-0.220695	0.196401	0.53523	2.73094	q	54303284	more than 5M	2	ITS chr11q14.1#2of2
chr11	124562259	124562296	-1.16454	1.81504	-0.20211	-0.532931	0.144853	-0.0603046	-0.55929	1.94406	q	10562704	more than 5M	2	ITS chr11q24.2
chr11	129739223	129739255	-0.563658	1.96379	-0.135942	-0.288117	-0.135942	-0.840137	0.210068	1.54528	q	5385745	more than 5M	2	ITS chr11q24.3
chr11	135125178	135127769	0.0016018	1.95859	-0.487837	-0.733823	-0.608781	-0.129748	0.654205	1.46867	q	0	0-5K	2	ITS chr11q25
chr12	0	3030	-0.0778933	1.58686	-0.557668	-1.02583	-0.707627	0.782157	0.805681	1.8858	p	0	0-5K	1	ITS chr12p13.33#1of3
chr12	101078	101113	0.220486	1.48468	0.548185	-1.24716	-0.0643595	-0.941829	-0.174872	1.67118	p	97878	5-100K	2	ITS chr12p13.33#2of3
chr12	503146	503200	0.355644	0.433159	-1.80766	0.119169	1.15672	-0.257031	-2.2941	1.98328	p	499946	100K-1M	3	ITS chr12p13.33#3of3
chr12	22119097	22119132	-0.509574	1.96364	-0.111846	-0.798277	-0.48025	-0.0636932	-0.476914	1.53433	p	22115897	more than 5M	2	ITS chr12p12.1
chr12	56700767	56700788	-2.04124	0.408248	0.408248	0.408248	0.408248	0.408248	-0.628126	1.53859	q	76621212	more than 5M	5	ITS chr12q13.3#1of2
chr12	56701387	56701397	-1.8873	0.664213	0.664213	0.180805	0.664213	-0.286147	-1.05199	1.58381	q	76620603	more than 5M	5	ITS chr12q13.3#2of2
chr12	107986261	107986300	-1.45529	1.21374	0.531995	0.531995	0.0911306	-0.913568	-1.44864	2.72304	q	25335700	more than 5M	4	ITS chr12q23.3
chr12	112511443	112511649	-0.150797	1.83003	0.0295682	-0.158606	-1.22269	-0.327504	0.344867	1.82221	q	20810351	more than 5M	2	ITS chr12q24.13
chr12	124269589	124269786	-0.0741198	1.79582	-0.0992172	-1.22978	-0.488098	0.0953875	0.311497	2.15519	q	9052214	more than 5M	2	ITS chr12q24.31
chr12	126573767	126573841	-0.351531	1.75539	-0.165888	0.301353	-1.26562	-0.273697	-0.654898	2.17319	q	6748159	more than 5M	1	ITS chr12q24.32
chr12	133322262	133324548	-0.175442	1.89449	-0.621186	0.236954	-0.821132	-0.513679	1.41334	1.52694	q	0	0-5K	2	ITS chr12q24.33
chr13	1	2543	-0.312681	2.01377	-0.714595	-0.254104	-0.408286	-0.324106	-2.80034	1.83964	p	0	0-5K	2	ITS chr13p13
chr13	10451444	10451736	-0.702888	1.9287	0.10935	-0.255593	-0.288738	-0.79083	-0.148775	1.36053	p	10448444	more than 5M	2	ITS chr13p11.2
chr13	89908207	89908250	-0.843244	1.70467	0.186196	-1.14282	-0.089852	0.185048	-0.990805	2.47495	q	23654750	more than 5M	2	ITS chr13q31.3#1of2
chr13	93495972	93495999	-1.26068	1.45154	0.936674	-0.380907	-0.408989	-0.33763	-2.19948	2.34819	q	20067001	more than 5M	5	ITS chr13q31.3#2of2
chr13	110903700	110903741	-0.12382	1.58679	-0.356957	0.7661	-0.930821	-0.941287	-1.74955	2.80935	q	2659259	1-5M	2	ITS chr13q34#1of5
chr13	111243030	111243228	-0.395904	1.94513	-0.618062	0.185083	-0.456988	-0.659262	0.472446	2.08721	q	2319772	1-5M	2	ITS chr13q34#2of5
chr13	112154163	112154202	-0.00530576	1.32109	-0.00929155	0.549882	-1.71214	-0.144239	0.821423	2.39373	q	1408798	1-5M	1	ITS chr13q34#3of5
chr13	113422682	113422709	-0.960288	1.57263	-0.133679	0.695889	-1.04157	-0.132982	1.51566	1.23135	q	140291	100K-1M	2	ITS chr13q34#4of5
chr13	113563182	113566686	-0.328149	1.24924	0.224458	0.991549	-0.983241	-1.15386	1.37205	1.35237	q	0	0-5K	2	ITS chr13q34#5of5
chr14	0	2074	-0.892317	1.12106	-0.846301	0.102349	1.27927	-0.764054	-2.61041	2.04055	p	0	0-5K	2	ITS chr14p13
chr14	4020349	4020641	-0.153295	1.6106	0.0926245	0.445574	-1.30136	-0.694139	-1.43759	2.31275	p	4017949	1-5M	1	ITS chr14p11.2#1of2
chr14	5824517	5824828	-0.589546	0.798835	1.30863	-0.410856	0.318305	-1.42537	-2.1436	1.63805	p	5822117	more than 5M	4	ITS chr14p11.2#2of2
chr14	68783224	68783275	0.0420181	1.90192	-0.409424	-0.796132	-0.760892	0.0225049	1.49164	1.13095	q	32376325	more than 5M	2	ITS chr14q24.3#1of2
chr14	70287106	70287148	-0.51615	1.93801	0.00302926	-0.826088	-0.540233	-0.0585672	-0.00453854	1.49823	q	30872452	more than 5M	2	ITS chr14q24.3#2of2
chr14	93608608	93608641	-0.545568	1.76433	-0.267353	-0.057703	-1.19362	0.299913	0.0928459	1.60903	q	7550959	more than 5M	2	ITS chr14q32.2#1of2
chr14	94824183	94824594	-1.19728	1.81234	-0.494836	-0.179504	-0.0096908	0.0689768	-0.499794	2.17971	q	6335006	more than 5M	2	ITS chr14q32.2#2of2
chr14	101159839	101161492	-1.19119	1.77232	-0.465576	0.34258	-0.249897	-0.208236	-0.539806	2.30139	q	0	0-5K	2	ITS chr14q32.33
chr15	0	3264	-0.467777	0.689072	-0.643272	-0.299734	-0.969988	1.6917	3.07317	2.3128	p	0	0-5K	1	ITS chr15p13#1of3
chr15	22605	22797	0.408248	0.408248	-2.04124	0.408248	0.408248	0.408248	-0.722889	1.77071	p	19005	5-100K	3	ITS chr15p13#2of3
chr15	1869830	1870135	-1.11966	1.08453	-0.894243	0.806878	0.806878	-0.68438	-1.07047	1.32668	p	1866230	1-5M	2	ITS chr15p13#3of3
chr15	16572289	16572555	-0.438863	1.87712	-0.538596	-0.993798	0.0182681	0.0758669	0.704044	1.56641	p	16568689	more than 5M	2	ITS chr15p11.2
chr15	19137721	19138309	-0.694857	1.95555	-0.632103	-0.535186	-0.0101146	-0.0832843	1.93976	2.59458	q	80611891	more than 5M	2	ITS chr15q11.2
chr15	39756968	39757008	-0.379348	1.74465	0.356901	-1.22356	-0.427502	-0.0711377	-0.688241	1.75029	q	59993192	more than 5M	2	ITS chr15q15.1
chr15	78327067	78327098	0.291533	1.69519	-0.0895202	-1.37376	-0.329238	-0.194205	-0.143272	2.15252	q	21423102	more than 5M	2	ITS chr15q25.1
chr15	96849832	96849900	-0.997647	1.81027	-0.101647	0.0836193	0.0468867	-0.841483	-0.284945	1.5305	q	2900300	1-5M	2	ITS chr15q26.3#1of2
chr15	99750263	99753195	-0.300406	1.67222	-1.41367	-0.0290167	-0.200802	0.271671	1.88408	2.57235	q	0	0-5K	2	ITS chr15q26.3#2of2
chr16	0	2290	-0.576327	1.95493	0.111779	-0.254167	-0.568649	-0.667565	2.51524	2.27997	p	0	0-5K	2	ITS chr16p13.3
chr16	10287820	10287851	-1.0149	1.69544	-0.180569	0.57987	-0.807854	-0.271991	0.287798	1.59384	p	10285220	more than 5M	2	ITS chr16p13.2
chr16	26036539	26036594	-0.485998	1.86238	-1.0694	-0.336405	0.15276	-0.12334	-0.296915	1.94367	p	26033939	more than 5M	2	ITS chr16p12.1
chr16	34596385	34596432	-0.64738	1.94935	-0.15896	0.0277247	-0.771923	-0.398808	-0.576114	1.96901	p	34593785	more than 5M	2	ITS chr16p11.2#1of3
chr16	34596432	34596522	-0.523798	1.94924	-0.1707	0.0320691	-0.827785	-0.459026	-0.295732	1.99861	p	34593832	more than 5M	2	ITS chr16p11.2#2of3
chr16	34596522	34596663	-0.523798	1.94924	-0.1707	0.0320691	-0.827785	-0.459026	-0.295732	1.99861	p	34593922	more than 5M	2	ITS chr16p11.2#3of3
chr16	55581102	55581136	-0.738098	1.87704	-0.632876	0.308974	-0.635318	-0.179723	1.76156	1.73634	q	40746264	more than 5M	2	ITS chr16q12.1#1of2
chr16	55581165	55581201	-0.738098	1.87704	-0.632876	0.308974	-0.635318	-0.179723	1.76156	1.73634	q	40746199	more than 5M	2	ITS chr16q12.1#2of2
chr16	71036692	71036738	0.686533	1.2205	-0.426545	0.686533	-0.946038	-1.22098	-0.915655	1.33374	q	25290662	more than 5M	2	ITS chr16q21
chr16	81380979	81381020	-1.05938	1.65623	-0.754841	0.128029	0.538429	-0.508471	-1.42163	2.64033	q	14946380	more than 5M	2	ITS chr16q23.1#1of3
chr16	82173234	82173288	-1.34945	1.42949	-0.30065	0.776931	0.100496	-0.65682	-1.98445	2.55421	q	14154112	more than 5M	2	ITS chr16q23.1#2of3
chr16	82197973	82198004	0.0177059	1.95602	-0.838664	-0.408685	-0.222705	-0.503673	-2.43485	2.01124	q	14129396	more than 5M	2	ITS chr16q23.1#3of3
chr16	87986942	87987029	-0.754946	1.63083	0.0585452	-1.29275	0.304891	0.0534355	-0.863582	2.83243	q	8340371	more than 5M	2	ITS chr16q23.3
chr16	93595961	93596549	-0.193003	2.02192	-0.433374	-0.568841	-0.309756	-0.516948	2.60585	2.05751	q	2730851	1-5M	2	ITS chr16q24.2
chr16	94950583	94950618	-0.135337	1.35779	-0.754258	1.13187	-0.736981	-0.863084	-0.673791	1.65165	q	1376782	1-5M	2	ITS chr16q24.3#1of2
chr16	96327691	96330374	-0.581872	1.81901	-1.0675	-0.0461555	-0.38058	0.257097	2.902	1.70443	q	0	0-5K	2	ITS chr16q24.3#2of2
chr17	0	2210	-0.0313858	0.981722	-0.182385	-1.59241	-0.338211	1.16267	1.60984	1.1122	p	0	0-5K	1	ITS chr17p13.3#1of3
chr17	41791	41876	-0.130808	1.50651	0.0512157	-1.55065	-0.324477	0.448212	0.639366	1.30963	p	39591	5-100K	1	ITS chr17p13.3#2of3
chr17	47798	47991	-0.446753	1.92388	-0.0652332	-0.298928	-0.995883	-0.117081	1.02224	1.7387	p	45598	5-100K	2	ITS chr17p13.3#3of3
chr17	48566424	48566496	-0.179852	0.954825	0.486859	0.239839	0.396749	-1.89842	-0.699325	1.76264	q	35707304	more than 5M	4	ITS chr17q21.32
chr17	83293751	83293797	1.23323	-0.244391	-0.836842	-0.34702	1.23323	-1.0382	-2.03425	1.64954	q	980003	100K-1M	6	ITS chr17q25.3#1of2
chr17	84273984	84276897	-1.02346	1.43439	0.748003	0.0954741	-0.107755	-1.14666	0.690931	2.50929	q	0	0-5K	4	ITS chr17q25.3#2of2
chr18	0	2016	0.0802058	1.78844	0.248501	-1.08004	-0.639033	-0.398068	-1.45069	1.8063	p	0	0-5K	2	ITS chr18p11.32#1of10
chr18	55416	56092	-1.20538	0.28628	1.69253	-0.210843	-0.727239	0.164644	-3.17213	1.87419	p	53016	5-100K	5	ITS chr18p11.32#2of10
chr18	109433	110090	0.642454	-1.43826	0.642454	0.642454	0.642454	-1.13155	-1.59551	2.48347	p	107033	100K-1M	6	ITS chr18p11.32#3of10
chr18	163478	164129	1.22129	-0.0473596	1.22129	-0.89554	-0.959768	-0.539914	-2.53945	2.07932	p	161078	100K-1M	6	ITS chr18p11.32#4of10
chr18	217406	217986	-0.411787	1.97262	-0.256451	-0.150803	-0.272367	-0.881208	1.77087	1.8437	p	215006	100K-1M	2	ITS chr18p11.32#5of10
chr18	248306	248481	-0.202106	1.9675	-0.385345	-0.010854	-0.717241	-0.651955	1.86085	1.48801	p	245906	100K-1M	2	ITS chr18p11.32#6of10
chr18	252541	252583	-0.131024	1.56969	0.216613	0.389367	-1.3615	-0.683152	1.18672	1.95042	p	250141	100K-1M	1	ITS chr18p11.32#7of10
chr18	253867	254053	-0.15009	1.7924	0.0162441	0.183634	-0.790774	-1.05141	1.02407	1.43525	p	251467	100K-1M	2	ITS chr18p11.32#8of10
chr18	258982	259259	0.214478	1.54699	-0.011233	-1.57226	0.101866	-0.279836	0.800529	2.5942	p	256582	100K-1M	2	ITS chr18p11.32#9of10
chr18	259312	259460	0.0658974	1.92374	-0.496598	-0.65469	-0.0529665	-0.785386	2.11043	1.99021	p	256912	100K-1M	2	ITS chr18p11.32#10of10
chr18	15145916	15146213	-0.709682	1.70619	-0.831945	0.496029	-0.793378	0.132783	0.858443	1.97383	p	15143516	more than 5M	2	ITS chr18p11.21
chr18	76621037	76621346	0.019443	1.93818	-0.108051	-0.370175	-0.745606	-0.733791	0.849512	1.33117	q	3917654	1-5M	2	ITS chr18q23#1of2
chr18	80539048	80542538	-0.380263	1.32575	-0.969174	0.575218	-1.19106	0.639529	2.27268	1.28738	q	0	0-5K	1	ITS chr18q23#2of2
chr19	0	2284	0.303898	1.8148	-0.175881	-0.960129	-0.790101	-0.19259	-1.75899	2.32004	p	0	0-5K	2	ITS chr19p13.3#1of4
chr19	196785	197215	0.135739	1.87557	0.0124155	-0.915029	-0.477633	-0.631064	2.50811	1.5941	p	194385	100K-1M	2	ITS chr19p13.3#2of4
chr19	209295	209481	0.0527482	1.84614	-0.0713353	-1.02249	-0.729923	-0.0751393	0.015419	1.58087	p	206895	100K-1M	2	ITS chr19p13.3#3of4
chr19	2319043	2319158	-0.749685	1.77217	-0.194534	-1.03799	0.387895	-0.177855	-1.20971	2.29796	p	2316643	1-5M	2	ITS chr19p13.3#4of4
chr19	16789819	16789865	-1.05013	1.888	-0.465881	0.0654495	-0.307292	-0.130142	-0.387191	1.71084	p	16787419	more than 5M	2	ITS chr19p13.11#1of3
chr19	17764336	17764375	0.44955	1.61398	-0.370181	-0.696054	0.234199	-1.2315	-1.10527	2.45862	p	17761936	more than 5M	2	ITS chr19p13.11#2of3
chr19	19307089	19307137	0.00913218	1.33509	-1.65277	0.34123	0.413102	-0.445783	-1.33703	2.31006	p	19304689	more than 5M	2	ITS chr19p13.11#3of3
chr19	22144840	22144878	-1.2545	1.37234	0.231939	0.748492	-0.145533	-0.95274	-1.42504	1.90389	p	22142440	more than 5M	4	ITS chr19p12
chr19	41411604	41411668	-0.309851	1.74645	-1.27152	0.181247	-0.441803	0.0954728	-0.118098	1.12744	q	20292532	more than 5M	2	ITS chr19q13.2
chr19	61684076	61684222	0.0820123	1.81009	0.105737	-0.69563	-1.08347	-0.218742	3.32447	1.30271	q	19978	5-100K	2	ITS chr19q13.43#1of2
chr19	61704425	61707364	-0.0088776	1.17918	-1.21648	0.912961	-1.11181	0.245025	1.43724	1.25056	q	0	0-5K	1	ITS chr19q13.43#2of2
chr2	0	3487	-0.153248	1.45755	-0.0328814	-1.27725	-0.777976	0.783807	1.87465	1.75876	p	0	0-5K	1	ITS chr2p25.3
chr2	8498185	8498219	-0.353385	1.56644	0.14582	-1.20787	0.60633	-0.757335	-0.757424	1.24919	p	8494585	more than 5M	2	ITS chr2p25.1
chr2	39541335	39541405	0.0952705	1.66094	-0.858379	-1.08034	-0.303463	0.485974	-2.1387	2.20109	p	39537735	more than 5M	1	ITS chr2p22.1
chr2	49836401	49836435	0.0448471	1.86574	-1.00667	-0.670888	-0.00165221	-0.231378	-1.50871	2.38677	p	49832801	more than 5M	2	ITS chr2p16.3
chr2	58292044	58292111	0.902183	-1.02135	0.902183	-0.624548	-1.06065	0.902183	-1.1549	1.28012	p	58288444	more than 5M	6	ITS chr2p16.1
chr2	75081350	75081381	-1.26321	1.2187	0.607718	-1.08291	-0.0880179	0.607718	-1.39615	2.29736	p	75077750	more than 5M	5	ITS chr2p12#1of2
chr2	78217842	78217878	-0.959039	1.68134	0.104658	0.335495	-0.10469	-1.05777	-0.625598	1.8647	p	78214242	more than 5M	4	ITS chr2p12#2of2
chr2	122594747	122594799	-1.01404	1.10196	-0.107653	0.976588	-1.29522	0.338364	-1.67458	2.01641	q	120099001	more than 5M	1	ITS chr2q14.3
chr2	132248364	132248634	-0.300136	1.90575	-0.743995	0.273905	-0.616689	-0.518832	0.367819	1.35043	q	110445166	more than 5M	2	ITS chr2q21.2#1of2
chr2	132788124	132788395	-0.568855	1.9812	-0.104307	-0.694183	-0.494132	-0.119719	1.8803	1.14265	q	109905405	more than 5M	2	ITS chr2q21.2#2of2
chr2	181765934	181766001	-0.0169956	1.72583	-0.453884	-0.044507	-1.34029	0.129843	1.31467	1.65111	q	60927799	more than 5M	2	ITS chr2q31.3
chr2	220188377	220188414	-0.511583	1.86628	0.305142	-0.409629	-0.951352	-0.298856	0.556767	0.748517	q	22505386	more than 5M	2	ITS chr2q35
chr2	222548510	222548558	-1.23842	1.52982	0.407359	0.407359	-0.251108	-0.855002	-0.838368	2.05806	q	20145242	more than 5M	4	ITS chr2q36.1
chr2	228317923	228317961	-1.17528	1.79589	-0.437983	0.117335	0.117335	-0.417298	-0.16432	1.40044	q	14375839	more than 5M	2	ITS chr2q36.3
chr2	232889808	232889841	-0.421577	1.98064	-0.444224	-0.599799	-0.581248	0.066206	-0.000597421	1.69233	q	9803959	more than 5M	2	ITS chr2q37.1
chr2	237449118	237449164	-1.48359	-0.233497	-0.606424	0.574925	0.365668	1.38291	-1.62483	1.17493	q	5244636	more than 5M	5	ITS chr2q37.3#1of3
chr2	240714326	240714361	0.765241	0.228839	-1.21679	0.765241	-1.30778	0.765241	-1.28851	1.6838	q	1979439	1-5M	3	ITS chr2q37.3#2of3
chr2	242694126	242696752	-0.386279	0.60404	-0.706084	-0.666301	-0.622028	1.77665	1.05463	3.2233	q	0	0-5K	1	ITS chr2q37.3#3of3
chr20	0	2728	-0.494665	1.84411	-0.537901	-0.221351	-0.943967	0.353773	0.600041	1.19245	p	0	0-5K	2	ITS chr20p13#1of3
chr20	17535	17721	0.519844	0.955977	0.136264	0.841741	-1.02924	-1.42458	-4.35599	4.05486	p	14735	5-100K	2	ITS chr20p13#2of3
chr20	70770	71145	-0.114882	1.65208	0.199956	0.201365	-1.35526	-0.583255	3.04953	1.07707	p	67970	5-100K	1	ITS chr20p13#3of3
chr20	10234395	10234429	-0.0319863	1.93158	-0.997032	-0.320611	-0.320611	-0.261345	0.511526	1.59547	p	10231595	more than 5M	2	ITS chr20p12.2
chr20	30055827	30056098	-0.26037	1.70905	-0.104023	0.377887	-0.428757	-1.29379	0.573651	2.48584	q	36150902	more than 5M	2	ITS chr20q11.21#1of3
chr20	30318748	30319000	-0.661957	1.79078	-0.211622	0.505026	-0.563243	-0.858981	0.0399538	2.2048	q	35888000	more than 5M	2	ITS chr20q11.21#2of3
chr20	30319000	30319020	-0.520213	1.8212	-0.112338	0.353658	-0.564304	-0.978	0.561995	2.27413	q	35887980	more than 5M	2	ITS chr20q11.21#3of3
chr20	44433845	44433880	-0.337545	0.931645	0.732105	-1.67252	0.732105	-0.385795	-1.17419	1.60385	q	21773120	more than 5M	6	ITS chr20q12
chr20	47049126	47049342	-0.405428	1.84091	-0.919212	0.04845	-0.751353	0.186628	2.15338	1.81881	q	19157658	more than 5M	2	ITS chr20q13.12
chr20	66107272	66108099	-0.668615	1.85982	-0.262659	0.299316	-0.915277	-0.312585	4.26905	1.73188	q	98901	5-100K	2	ITS chr20q13.33#1of2
chr20	66207187	66210255	-0.395024	1.31498	-1.21409	-0.068808	-0.704585	1.06753	1.44838	1.26807	q	0	0-5K	1	ITS chr20q13.33#2of2
chr21	1	2713	-0.401969	0.671275	-1.04988	0.273444	-0.987846	1.49498	-0.232487	1.86639	p	0	0-5K	1	ITS chr21p13#1of2
chr21	19545	19737	0.32227	1.75662	0.020055	-1.15265	-0.343404	-0.602894	-1.40613	2.29776	p	16545	5-100K	2	ITS chr21p13#2of2
chr21	11703854	11704149	-0.403431	2.00596	-0.310279	-0.304377	-0.755194	-0.232677	0.365054	1.68988	q	33381851	more than 5M	2	ITS chr21q11.2
chr21	33095423	33095492	-0.236651	1.74707	0.166425	-0.939282	-0.96452	0.226963	-0.29482	1.77149	q	11990508	more than 5M	2	ITS chr21q22.12
chr21	36219332	36219361	-0.185454	1.77917	-0.167038	-1.30791	0.105788	-0.224559	-1.27789	1.63892	q	8866639	more than 5M	2	ITS chr21q22.13
chr21	42792396	42792471	-0.814483	1.76677	-1.03317	0.322271	-0.206528	-0.0348604	0.478209	2.28433	q	2293529	1-5M	2	ITS chr21q22.3#1of3
chr21	42821185	42821438	-0.90605	1.88002	-0.435471	0.21344	-0.627645	-0.1243	0.814167	1.70612	q	2264562	1-5M	2	ITS chr21q22.3#2of3
chr21	45086111	45090682	0.0627347	1.92079	-0.169586	-0.806136	-0.258754	-0.749046	0.474565	1.97673	q	0	0-5K	2	ITS chr21q22.3#3of3
chr22	1	4578	-0.411422	1.79738	0.0859761	-0.479675	-1.15582	0.163561	0.00151347	1.37937	p	0	0-5K	2	ITS chr22p13#1of2
chr22	21110	21302	0.263122	1.74066	-0.229391	0.135294	-1.01175	-0.897942	0.0540215	1.36351	p	16510	5-100K	2	ITS chr22p13#2of2
chr22	7555464	7555756	0.685413	-1.34193	0.648902	-0.154597	1.14678	-0.984566	-2.30051	0.666443	p	7550864	more than 5M	6	ITS chr22p11.2
chr22	17078848	17079146	-0.946975	1.71372	-0.41103	0.505108	-0.861573	0.000746181	0.00129579	1.62497	q	34242654	more than 5M	2	ITS chr22q11.21#1of2
chr22	20823849	20823896	-1.29602	1.33683	0.438238	0.277692	-1.07756	0.320812	-2.06472	1.61656	q	30497904	more than 5M	5	ITS chr22q11.21#2of2
chr22	25627235	25627268	0.181603	-0.932258	1.81663	-0.12009	-0.88283	-0.0630515	-1.53813	0.704258	q	25694532	more than 5M	6	ITS chr22q11.23
chr22	31580776	31580812	-0.791255	1.90895	-0.500722	-0.067196	0.127261	-0.67704	-0.624506	1.20118	q	19740988	more than 5M	2	ITS chr22q12.2
chr22	43346736	43346767	0.624278	1.25504	-0.236419	-1.23231	0.624278	-1.03486	-1.15998	1.85812	q	7975033	more than 5M	2	ITS chr22q13.2
chr22	45110265	45110317	-0.334048	1.89953	-0.130061	0.0895042	-0.547346	-0.977583	1.06124	1.32064	q	6211483	more than 5M	2	ITS chr22q13.31#1of2
chr22	47054992	47055200	-0.152958	1.41334	0.248474	-1.69755	0.188858	-0.000168859	-0.271942	2.4855	q	4266600	1-5M	2	ITS chr22q13.31#2of2
chr22	51299627	51299887	-0.285986	1.80972	0.3634	-0.80042	-0.16924	-0.917473	2.04865	0.947278	q	21913	5-100K	2	ITS chr22q13.33#1of2
chr22	51321954	51324926	-0.151883	0.925963	-0.400283	-0.879889	-0.983285	1.48938	2.91285	1.84327	q	0	0-5K	1	ITS chr22q13.33#2of2
chr3	1	2641	-0.469366	1.63066	0.00236894	-0.813892	-1.01066	0.660885	1.38862	0.951732	p	0	0-5K	1	ITS chr3p26.3
chr3	59462078	59462103	0.036356	1.71248	0.0117205	-0.0332485	-0.328365	-1.39894	0.0631607	1.89965	p	59459278	more than 5M	2	ITS chr3p14.2
chr3	126970097	126970138	0.0124021	1.56069	0.159827	-1.58816	-0.126375	-0.0183862	-1.04866	1.77493	q	74131062	more than 5M	2	ITS chr3q21.2
chr3	131562752	131562800	-0.911527	1.57648	-0.144803	-0.608012	0.846845	-0.758979	-0.99694	1.17724	q	69538400	more than 5M	2	ITS chr3q21.3
chr3	162468837	162468878	-1.34389	1.59014	0.297804	0.297804	-0.679454	-0.162411	-0.548604	1.84216	q	38632322	more than 5M	5	ITS chr3q25.33
chr3	184626795	184626830	-0.0580131	1.43828	0.0240543	0.307272	-1.68291	-0.0286853	-1.41635	3.28486	q	16474370	more than 5M	1	ITS chr3q26.33
chr3	186706565	186706668	-0.574839	1.87751	-0.300198	0.357456	-0.648872	-0.711054	0.415321	1.74304	q	14394532	more than 5M	2	ITS chr3q27.1
chr3	201101331	201105948	-0.317541	2.00509	-0.175883	-0.45032	-0.732966	-0.328377	1.83226	1.42943	q	0	0-5K	2	ITS chr3q29
chr4	1	3269	-0.582196	0.290474	-0.355506	-0.206302	-0.995113	1.84864	4.02018	2.08704	p	0	0-5K	1	ITS chr4p16.3#1of4
chr4	22553	22713	0.492661	1.26364	0.514987	0.0429663	-0.828832	-1.48542	-1.12659	1.01914	p	19153	5-100K	2	ITS chr4p16.3#2of4
chr4	22717	22751	0.487581	1.26831	0.513511	-0.0348939	-0.67442	-1.56009	-1.04831	0.988365	p	19317	5-100K	2	ITS chr4p16.3#3of4
chr4	3753517	3753633	-1.2955	1.68264	0.38857	0.0373054	-0.345112	-0.467897	-0.55246	1.42178	p	3750117	1-5M	5	ITS chr4p16.3#4of4
chr4	6398389	6398424	-1.3329	1.73921	-0.353981	0.0186711	-0.223042	0.152044	-0.14977	1.70235	p	6394989	more than 5M	2	ITS chr4p16.1#1of2
chr4	8327259	8327304	-0.431452	1.44196	0.0994583	0.346904	-1.60682	0.149944	-0.230142	2.31395	p	8323859	more than 5M	1	ITS chr4p16.1#2of2
chr4	14209532	14209565	-0.367502	0.915905	-0.415197	0.756406	-1.64602	0.756406	-2.05579	2.71785	p	14206132	more than 5M	1	ITS chr4p15.33#1of2
chr4	14918445	14918478	0.113279	0.805366	0.609558	0.609558	-1.87833	-0.259428	-1.84478	3.02643	p	14915045	more than 5M	1	ITS chr4p15.33#2of2
chr4	24356909	24356941	-0.740365	1.46722	-1.1524	0.916393	-0.171769	-0.319083	-2.43467	2.6568	p	24353509	more than 5M	2	ITS chr4p15.2
chr4	47171880	47171911	-0.10409	1.82067	-0.153052	-0.165695	-1.26745	-0.130384	0.537154	1.46191	p	47168480	more than 5M	2	ITS chr4p12
chr4	106620339	106620378	-0.046313	1.17728	0.125734	0.433495	-1.84003	0.149832	-0.0672094	2.8762	q	86952222	more than 5M	1	ITS chr4q24
chr4	144729546	144729585	0.168735	1.18869	0.168735	0.168735	-1.86363	0.168735	-0.180778	1.07137	q	48843015	more than 5M	1	ITS chr4q31.21
chr4	193550044	193550188	-0.553757	1.83816	-0.258246	0.4133	-0.862923	-0.576531	1.30557	1.67844	q	22412	5-100K	2	ITS chr4q35.2#1of3
chr4	193550231	193550397	-0.630951	1.84338	-0.219961	0.387018	-0.854387	-0.525095	1.76077	1.68297	q	22203	5-100K	2	ITS chr4q35.2#2of3
chr4	193572740	193574945	0.29797	1.56744	-0.0256102	0.162634	-1.46077	-0.541663	1.55001	1.54881	q	0	0-5K	1	ITS chr4q35.2#3of3
chr5	0	2297	-1.24826	1.12908	0.290416	-0.743228	-0.54066	1.11265	2.49896	1.70866	p	0	0-5K	5	ITS chr5p15.33#1of4
chr5	40625	41274	-0.511896	1.96252	-0.577678	0.0133274	-0.725861	-0.160409	3.78886	1.95306	p	38225	5-100K	2	ITS chr5p15.33#2of4
chr5	1059903	1059955	-0.419185	1.54924	0.117292	0.393395	-1.49476	-0.145975	-0.374086	3.18937	p	1057503	1-5M	1	ITS chr5p15.33#3of4
chr5	2100697	2100892	-0.595816	1.94788	-0.645422	0.159005	-0.563636	-0.302015	1.67134	2.41057	p	2098297	1-5M	2	ITS chr5p15.33#4of4
chr5	16287423	16287464	-0.0110259	1.79822	-0.584578	-0.17618	-1.17153	0.145095	0.487296	2.7659	p	16285023	more than 5M	2	ITS chr5p15.1
chr5	22134299	22134355	-1.43609	1.6264	-0.288346	0.400652	-0.190009	-0.112607	-1.17196	2.92512	p	22131899	more than 5M	2	ITS chr5p14.3
chr5	25365595	25365633	0.0289643	1.52162	0.0289643	0.0289643	0.0289643	-1.63747	-0.0580554	2.00438	p	25363195	more than 5M	2	ITS chr5p14.1
chr5	40985344	40985386	-1.06167	1.82697	-0.0576941	-0.0384583	0.0567924	-0.725944	0.078537	2.04213	p	40982944	more than 5M	2	ITS chr5p13.1
chr5	68364962	68364993	0.426615	0.33336	0.426615	-2.03982	0.426615	0.426615	-0.768258	1.80082	q	113678807	more than 5M	6	ITS chr5q13.1
chr5	84004890	84004931	-0.984536	1.84809	0.0662393	-0.67573	0.119931	-0.373994	0.431151	1.37245	q	98038869	more than 5M	2	ITS chr5q14.3#1of2
chr5	89813950	89813996	-0.123006	1.16533	-0.111447	0.603078	-1.78537	0.251417	-2.15366	3.57111	q	92229804	more than 5M	1	ITS chr5q14.3#2of2
chr5	182043881	182045439	-0.497982	1.98714	-0.679342	-0.0356398	-0.530011	-0.244161	-0.38528	1.71235	q	0	0-5K	2	ITS chr5q35.3
chr6	7	2897	-0.608989	1.1914	-0.105132	-0.690401	-1.05518	1.26831	0.830526	2.01711	p	0	0-5K	1	ITS chr6p25.3#1of2
chr6	976493	976537	-0.097308	1.7827	-0.208081	-1.12655	0.292902	-0.643664	-0.538825	1.83961	p	973493	100K-1M	2	ITS chr6p25.3#2of2
chr6	6795398	6795438	-0.239059	1.98429	-0.590968	-0.0193128	-0.644264	-0.490682	0.0355602	1.84128	p	6792398	more than 5M	2	ITS chr6p25.1
chr6	11935278	11935312	-0.33962	1.69714	0.450924	-1.26688	-0.427957	-0.113612	-0.419675	1.89825	p	11932278	more than 5M	2	ITS chr6p24.1
chr6	38769387	38769465	-0.481657	1.74606	0.182428	0.182428	-1.21805	-0.41121	-0.347082	1.90257	p	38766387	more than 5M	1	ITS chr6p21.2
chr6	46581271	46581310	-1.72044	-0.732245	0.613171	0.613171	0.613171	0.613171	-1.12464	1.83414	p	46578271	more than 5M	5	ITS chr6p12.3
chr6	135408751	135408782	-0.42197	1.57219	0.572915	-0.100414	-1.40096	-0.221762	-0.693896	1.878	q	36714818	more than 5M	1	ITS chr6q23.2
chr6	136742622	136742675	-0.690054	1.97894	-0.500715	-0.00978807	-0.225047	-0.553334	0.0112492	1.14928	q	35380925	more than 5M	2	ITS chr6q23.3
chr6	169150609	169150642	-0.435497	1.98347	0.0315714	-0.545669	-0.663542	-0.370334	-0.204785	1.7488	q	2972958	1-5M	2	ITS chr6q27#1of2
chr6	172123873	172126626	-0.450728	1.62819	-0.61022	0.425562	-1.23787	0.24507	3.716	1.77186	q	0	0-5K	2	ITS chr6q27#2of2
chr7	0	3417	0.0510844	1.30418	-0.447022	-0.854053	-1.11471	1.06052	1.48323	1.82563	p	0	0-5K	1	ITS chr7p22.3#1of8
chr7	18339	18525	-0.492561	0.817827	0.794988	-0.253896	0.794988	-1.66135	-1.91982	2.4149	p	14739	5-100K	4	ITS chr7p22.3#2of8
chr7	113892	114667	-0.352629	1.96037	-0.146172	-0.0414603	-0.686099	-0.734013	2.32705	1.90289	p	110292	100K-1M	2	ITS chr7p22.3#3of8
chr7	274520	274550	-0.276388	1.69247	-0.0412154	0.388459	-1.30112	-0.462203	-0.871963	2.29831	p	270920	100K-1M	1	ITS chr7p22.3#4of8
chr7	1167850	1167940	-0.83919	1.46607	0.183051	0.650998	-0.172811	-1.28811	-0.670436	2.29753	p	1164250	1-5M	4	ITS chr7p22.3#5of8
chr7	1288219	1288252	-1.18924	1.57103	-0.0470575	0.242404	0.378533	-0.955672	-0.793065	2.0951	p	1284619	1-5M	2	ITS chr7p22.3#6of8
chr7	1868821	1868902	-0.488374	1.71897	-0.89612	0.690932	-0.527966	-0.497446	0.932898	2.11979	p	1865221	1-5M	2	ITS chr7p22.3#7of8
chr7	1868952	1869028	-0.488374	1.71897	-0.89612	0.690932	-0.527966	-0.497446	0.932898	2.11979	p	1865352	1-5M	2	ITS chr7p22.3#8of8
chr7	35662256	35662296	0.31563	0.961367	0.200033	-1.35888	0.961367	-1.07951	-1.42937	1.48681	p	35658656	more than 5M	2	ITS chr7p14.2
chr7	44255931	44255965	-0.572423	1.75024	-0.927502	0.577694	-0.223982	-0.604024	0.259063	1.59577	p	44252331	more than 5M	2	ITS chr7p13
chr7	68572565	68572800	-0.309815	1.92812	-0.238028	-0.62011	-0.857713	0.0975496	-0.465394	1.81156	q	91992400	more than 5M	2	ITS chr7q11.21
chr7	73638480	73638517	-0.113575	1.74859	-0.113575	-0.028389	-0.113575	-1.37947	0.158071	1.39178	q	86926683	more than 5M	2	ITS chr7q11.22
chr7	75523528	75523568	-0.845015	-0.282479	1.23495	-1.02824	1.23495	-0.314163	-3.07341	2.4887	q	85041632	more than 5M	6	ITS chr7q11.23
chr7	86857262	86857320	-0.427761	1.96759	-0.112235	-0.837691	-0.125672	-0.464228	0.238147	1.53732	q	73707880	more than 5M	2	ITS chr7q21.11
chr7	154071117	154071182	0.044408	1.65437	-1.44231	0.238167	-0.276869	-0.217766	-0.677837	2.6475	q	6494018	more than 5M	2	ITS chr7q36.2
chr7	156953286	156953334	-0.103153	1.82625	-0.0513755	-1.24802	-0.257785	-0.165921	0.468644	2.16718	q	3611866	1-5M	2	ITS chr7q36.3#1of3
chr7	160523217	160523270	0.044178	1.91284	-0.728696	-0.13855	-0.857217	-0.232554	0.137462	2.38335	q	41930	5-100K	2	ITS chr7q36.3#2of3
chr7	160565207	160567428	-0.431594	1.90739	-0.859592	-0.347316	-0.508562	0.239679	1.59628	1.63521	q	0	0-5K	2	ITS chr7q36.3#3of3
chr8	0	2513	-0.394831	1.63194	0.12852	-1.23683	-0.624007	0.495209	1.17333	1.55115	p	0	0-5K	1	ITS chr8p23.3#1of3
chr8	16216	16402	0.0675067	1.80237	0.112568	-0.16838	-0.733144	-1.08092	0.548184	1.56317	p	13816	5-100K	2	ITS chr8p23.3#2of3
chr8	17216	17372	0.185469	1.72786	0.0458944	-1.33439	-0.34567	-0.279165	2.42106	1.93043	p	14816	5-100K	2	ITS chr8p23.3#3of3
chr8	24027292	24027340	-1.11826	1.36627	0.910491	-0.0411717	-0.0961102	-1.02121	-2.00412	1.98811	p	24024892	more than 5M	4	ITS chr8p21.2
chr8	35883953	35883992	-0.0215884	1.56776	-1.00561	-0.725961	0.794912	-0.609509	-1.78619	2.24703	p	35881553	more than 5M	2	ITS chr8p12
chr8	53410642	53410697	-1.95459	0.625958	0.0142132	0.625958	0.0625012	0.625958	-2.81632	4.49921	q	92846503	more than 5M	5	ITS chr8q11.23
chr8	56341048	56341086	-0.265746	2.0153	-0.300013	-0.267943	-0.654343	-0.527251	0.856815	1.50146	q	89916114	more than 5M	2	ITS chr8q12.1
chr8	66327367	66327398	-0.790656	1.83491	-0.15261	0.390975	-0.573332	-0.70929	-0.695293	1.77836	q	79929802	more than 5M	2	ITS chr8q13.1
chr8	125937603	125937644	-0.193996	1.94564	-0.905372	-0.00810356	-0.365128	-0.47304	0.489554	1.52557	q	20319556	more than 5M	2	ITS chr8q24.13
chr8	144331825	144331861	-1.12949	1.09742	0.869309	0.675904	-1.04167	-0.471468	-1.23501	1.42067	q	1925339	1-5M	5	ITS chr8q24.3#1of3
chr8	146246321	146246547	-0.404796	1.95489	0.0832126	-0.463787	-0.817796	-0.351728	0.762038	1.62923	q	10653	5-100K	2	ITS chr8q24.3#2of3
chr8	146256712	146259331	-0.587442	0.454056	0.0173912	-0.931778	-0.707235	1.75501	2.88447	2.00604	q	0	0-5K	1	ITS chr8q24.3#3of3
chr9	0	3652	-0.470815	1.90051	0.125243	-0.925725	-0.533462	-0.0957486	0.801713	1.89958	p	0	0-5K	2	ITS chr9p24.3
chr9	2827843	2827880	-0.447077	1.16418	0.652505	0.652505	-0.487208	-1.5349	-1.68901	2.5885	p	2824043	1-5M	2	ITS chr9p24.2
chr9	13436748	13436791	-1.48811	0.871648	-0.587447	0.848058	0.848058	-0.492211	-1.97161	2.32485	p	13432948	more than 5M	2	ITS chr9p23
chr9	34735283	34735315	-0.218744	1.87487	-1.13181	-0.207185	-0.335786	0.0186584	-0.422251	1.96401	p	34731483	more than 5M	2	ITS chr9p13.3
chr9	44188464	44188727	-1.20475	1.79353	-0.476284	0.0853513	-0.296551	0.0987009	1.59994	1.58958	p	44184664	more than 5M	2	ITS chr9p11.2
chr9	76971949	76971959	-0.69819	1.84396	-0.551566	-0.761763	0.410728	-0.24317	-0.682605	1.66194	q	73642441	more than 5M	2	ITS chr9q13
chr9	81433153	81433231	-0.354562	2.02074	-0.383933	-0.327623	-0.677922	-0.276703	0.6663	1.49207	q	69181169	more than 5M	2	ITS chr9q21.11
chr9	140361359	140361391	-0.390584	1.65414	-1.37515	0.362041	-0.29522	0.0447668	-0.520599	2.75972	q	10253009	more than 5M	2	ITS chr9q34.11#1of2
chr9	142370086	142370186	-0.183597	1.83428	-0.783351	0.0357813	-0.989608	0.0864991	-0.192037	2.02419	q	8244214	more than 5M	2	ITS chr9q34.11#2of2
chr9	146424573	146424607	-1.71376	1.24536	0.137368	0.581078	-0.374345	0.124304	-1.29461	2.26507	q	4189793	1-5M	5	ITS chr9q34.2
chr9	149800599	149800635	-1.17314	1.74923	-0.403307	0.0370122	-0.539583	0.329784	-0.456784	1.3851	q	813765	100K-1M	2	ITS chr9q34.3#1of3
chr9	150394479	150394616	-0.86551	1.90955	-0.401538	0.179883	-0.601953	-0.220427	1.30572	2.05001	q	219784	100K-1M	2	ITS chr9q34.3#2of3
chr9	150614272	150617247	-0.318942	1.02512	-0.664944	-0.470493	-1.0287	1.45797	3.0646	1.81181	q	0	0-5K	1	ITS chr9q34.3#3of3

### Sheet: TAR1 representative
chr	start	end	BJ	HeLa	IMR90	U2OS	WI38	WI38VA13	mean	sd	arm	distance_to_telomere	distance_bin	cluster_row	rowname	comments
chr5	2340	3810	-0.752137	0.682425	-0.792833	-0.0946766	-0.719909	1.67713	1.67532	1.4805	p	0	0-5K	1	TAR1 chr5p15.33
chr9	150612627	150614272	0.532072	1.12197	0.291985	-1.83376	-0.100134	-0.0121357	1.12492	3.01375	q	128	0-5K	2	TAR1 chr9q34.3#3of3
chr22	51320377	51321954	0.832964	0.27436	0.764291	-1.82475	-0.420879	0.374019	0.340864	1.00589	q	0	0-5K	2	TAR1 chr22q13.33
chr1	2709	4402	-0.575655	0.634689	0.00345831	-0.535814	-1.15378	1.6271	0.288979	2.69448	p	0	0-5K	1	TAR1 chr1p36.33#1of2
chr12	3095	4579	-0.991445	1.44339	-0.485013	-1.0421	0.406299	0.668872	0.00420906	3.46991	p	0	0-5K	3	TAR1 chr12p13.33
chr1	3234190	3234856	0.408248	0.408248	0.408248	-2.04124	0.408248	0.408248	-0.51672	1.2657	p	3231190	1-5M	2	TAR1 chr1p36.32
chr15	1870275	1870933	-0.928433	1.59999	-0.434922	-0.936197	0.715646	-0.0160868	-0.951636	1.32976	p	1866675	1-5M	3	TAR1 chr15p13#3of3
chr12	27561085	27561230	-1.34909	0.872525	-0.84816	-0.420321	0.872525	0.872525	-1.06087	1.21586	p	27557885	more than 5M	3	TAR1 chr12p11.22
chr4	3808048	3808311	-1.25508	0.886801	0.886801	-0.900231	-0.505097	0.886801	-1.16749	1.31652	p	3804648	1-5M	1	TAR1 chr4p16.3#2of2
chr13	66864409	66864446	-1.0869	-0.478424	0.889427	0.889427	-1.10296	0.889427	-1.98534	2.23215	q	46698554	more than 5M	1	TAR1 chr13q21.32
chr7	43996952	43997223	-0.585244	1.4047	-1.29743	0.926215	-0.0780849	-0.370148	-0.755947	0.538157	p	43993352	more than 5M	3	TAR1 chr7p13
chr17	84273930	84273943	-1.3094	-0.146124	-1.06684	0.781808	0.870275	0.870275	-0.787278	0.904631	q	0	0-5K	3	TAR1 chr17q25.3#2of2
chr10	108470253	108470386	-0.923418	0.630596	-1.59897	0.630596	0.630596	0.630596	-1.1443	1.81463	q	26284414	more than 5M	3	TAR1 chr10q25.1
chr22	22711323	22711917	-0.942764	-0.609249	-1.05333	0.373577	1.1325	1.09927	-1.20686	1.09787	q	28609883	more than 5M	3	TAR1 chr22q11.22#2of2
chr1	604334	604971	-0.0087092	0.482777	-1.61923	0.330502	1.33033	-0.515672	-1.5401	1.15768	p	601334	100K-1M	3	TAR1 chr1p36.33#2of2
chr22	22711259	22711324	-0.432723	0.00524692	-1.49897	-0.217234	0.739486	1.4042	-1.83965	1.3101	q	28610476	more than 5M	3	TAR1 chr22q11.22#1of2
chr13	9404668	9405275	-1.38144	-0.236323	-0.93202	0.849926	0.849926	0.849926	-2.06876	2.43404	p	9401668	more than 5M	3	TAR1 chr13p11.2#1of2
chr9	4995	5377	-1.13827	0.904681	-0.726804	0.904681	0.904681	-0.848966	-2.40511	2.65852	p	1195	0-5K	3	TAR1 chr9p24.3#2of2
chr15	169721	170289	-0.69164	-0.807169	-0.857999	1.57448	0.808853	-0.026529	-2.80744	1.78309	p	166121	100K-1M	4	TAR1 chr15p13#2of3
chr20	71146	72297	0.0404236	1.43978	0.0920127	0.634368	-1.30327	-0.903314	3.63823	1.11008	p	68346	5-100K	5	TAR1 chr20p13#2of3
chr20	66106076	66107272	-0.379452	1.91469	-0.0602752	0.0599929	-0.718861	-0.81609	3.38454	1.55106	q	99728	5-100K	5	TAR1 chr20q13.33#1of3
chr11	1988	3028	-0.416922	1.77757	0.046285	0.346554	-0.818273	-0.935212	3.06914	1.26355	p	0	0-5K	5	TAR1 chr11p15.5#1of2
chr6	2897	3958	0.0432326	1.65612	0.163619	-1.10498	-0.979142	0.221153	3.04214	1.63728	p	0	0-5K	5	TAR1 chr6p25.3
chr2	3625	5571	-0.213161	1.7628	-0.571838	-0.35237	-1.08742	0.461989	2.69143	1.44874	p	25	0-5K	5	TAR1 chr2p25.3
chr2	132788539	132789098	-0.473975	2.0046	-0.17748	-0.560926	-0.616339	-0.175876	2.6637	1.16248	q	109904702	more than 5M	5	TAR1 chr2q21.2#3of3
chr8	2517	4108	-0.0797028	1.79287	0.178136	-1.22331	-0.215827	-0.452165	2.60254	1.64201	p	117	0-5K	5	TAR1 chr8p23.3#1of2
chr13	113561615	113563182	0.231814	1.44258	0.185073	0.430919	-1.03947	-1.25092	2.5466	1.49292	q	0	0-5K	5	TAR1 chr13q34
chr19	197217	198788	0.0415678	1.96168	-0.177117	-0.635528	-0.540417	-0.65019	2.43774	1.65553	p	194817	100K-1M	5	TAR1 chr19p13.3#2of2
chr11	135123816	135125178	0.337458	1.79861	0.0242214	-0.629784	-0.96856	-0.561948	2.24317	1.55476	q	0	0-5K	5	TAR1 chr11q25
chr20	66207138	66207175	0.716164	0.0385307	-0.851608	1.60124	-0.572013	-0.932317	0.428269	1.25077	q	0	0-5K	4	TAR1 chr20q13.33#3of3
chr17	84272207	84273885	-0.261426	-0.147302	0.843417	0.327731	0.997295	-1.75972	-0.901497	0.903942	q	0	0-5K	4	TAR1 chr17q25.3#1of2
chr21	231947	232515	0.487544	0.0611599	0.487544	0.487544	0.487544	-2.01133	-1.1047	2.26586	p	228947	100K-1M	4	TAR1 chr21p13
chr6	40566106	40566203	-1.36472	0.644767	0.644767	0.644767	0.644767	-1.21435	-1.21127	1.87862	p	40563106	more than 5M	6	TAR1 chr6p21.1
chr6	171983962	171984082	0.150805	0.90051	0.479048	0.631072	-0.305248	-1.85619	-1.55144	1.58451	q	139518	100K-1M	4	TAR1 chr6q27#1of2
chr8	26178	26490	0.220686	0.619619	0.669258	0.144477	0.341453	-1.99549	-1.60503	2.52958	p	23778	5-100K	4	TAR1 chr8p23.3#2of2
chr20	1520177	1520226	0.944192	-0.299052	-0.0666801	0.944192	0.229607	-1.75226	-1.6102	1.70537	p	1517377	1-5M	4	TAR1 chr20p13#3of3
chr1	142496745	142497308	-1.64381	0.965649	0.562578	0.338875	0.562578	-0.785871	-1.89434	3.36724	q	105886692	more than 5M	6	TAR1 chr1q21.1
chr10	58640541	58640846	-1.80534	0.594401	0.594401	0.594401	0.594401	-0.572261	-2.48324	4.17772	q	76113954	more than 5M	6	TAR1 chr10q21.1
chr11	230107	231059	0.231924	0.98741	-0.0626606	0.255546	0.49905	-1.91127	-2.51053	1.64894	p	227907	100K-1M	4	TAR1 chr11p15.5#2of2
chr18	110104	110182	0.638867	-1.50377	0.638867	0.638867	0.638867	-1.0517	-1.54076	2.4117	p	107704	100K-1M	4	TAR1 chr18p11.32#4of9
chr18	110181	110999	0.641783	-1.45293	0.641783	0.641783	0.641783	-1.1142	-1.5832	2.46687	p	107781	100K-1M	4	TAR1 chr18p11.32#5of9
chr9	47590844	47590958	-0.261618	-1.32056	0.857592	-0.990595	0.857592	0.857592	-1.58576	1.84908	q	103023442	more than 5M	2	TAR1 chr9q12#1of4
chr16	33883780	33884172	0.855713	-1.23522	0.855713	-0.224093	0.855713	-1.10783	-1.77682	2.07642	p	33881180	more than 5M	4	TAR1 chr16p11.2#1of5
chr22	7555896	7556525	0.774143	-1.46003	0.788552	0.774709	0.1367	-1.01408	-2.38133	0.822655	p	7551296	more than 5M	4	TAR1 chr22p11.2#1of3
chr18	80538596	80539028	0.406531	1.33424	0.729936	-0.281906	-0.941408	-1.2474	1.05906	1.37641	q	0	0-5K	5	TAR1 chr18q23
chr9	3654	4964	0.443824	0.792643	1.16881	-0.122797	-1.44838	-0.834103	0.119799	0.975589	p	0	0-5K	5	TAR1 chr9p24.3#1of2
chr16	35279373	35279772	0.408248	0.408248	0.408248	0.408248	-2.04124	0.408248	-0.368864	0.903529	p	35276773	more than 5M	5	TAR1 chr16p11.2#5of5
chr9	47853662	47854152	0.606745	0.606745	0.606745	-0.673894	-1.75309	0.606745	-0.758524	1.25015	q	102760248	more than 5M	5	TAR1 chr9q12#3of4
chr9	47855158	47855206	0.542705	0.542705	0.542705	-0.229359	-1.94146	0.542705	-0.990766	1.82561	q	102759194	more than 5M	5	TAR1 chr9q12#4of4
chr20	66205689	66207103	0.540495	-0.452051	-0.0792079	1.7171	-1.03448	-0.691851	-1.90474	1.20517	q	0	0-5K	4	TAR1 chr20q13.33#2of3
chr17	39412	40363	0.304214	0.884364	0.640959	0.31068	-1.88489	-0.255327	-2.08742	1.78254	p	37212	5-100K	5	TAR1 chr17p13.3
chr18	164129	164894	1.13421	0.330075	1.13421	-0.93916	-1.00207	-0.657273	-2.40782	2.1229	p	161729	100K-1M	5	TAR1 chr18p11.32#6of9
chr2	242692576	242694126	0.403128	-0.62514	0.575691	1.02286	-1.71822	0.341676	-2.83104	0.991766	q	0	0-5K	1	TAR1 chr2q37.3

### Sheet: TAR1 full
chr	start	end	BJ	HeLa	IMR90	U2OS	WI38	WI38VA13	mean	sd	arm	distance_to_telomere	distance_bin	cluster_row	rowname	comments
chr1	2709	4402	-0.575655	0.634689	0.00345831	-0.535814	-1.15378	1.6271	0.288979	2.69448	p	0	0-5K	1	TAR1 chr1p36.33#1of2
chr1	604334	604971	-0.0087092	0.482777	-1.61923	0.330502	1.33033	-0.515672	-1.5401	1.15768	p	601334	100K-1M	2	TAR1 chr1p36.33#2of2
chr1	3234190	3234856	0.408248	0.408248	0.408248	-2.04124	0.408248	0.408248	-0.51672	1.2657	p	3231190	1-5M	1	TAR1 chr1p36.32
chr1	127775693	127776322	-0.614581	1.92236	-0.309857	0.186796	-0.809335	-0.375379	-0.628097	2.18189	q	120607678	more than 5M	3	TAR1 chr1q12
chr1	142496745	142497308	-1.64381	0.965649	0.562578	0.338875	0.562578	-0.785871	-1.89434	3.36724	q	105886692	more than 5M	4	TAR1 chr1q21.1
chr1	248382750	248384120	-0.407152	1.52334	0.987999	-0.902161	-0.625487	-0.576538	-0.930321	1.08752	q	0	0-5K	3	TAR1 chr1q44
chr10	2637	3803	-0.58128	1.66865	0.61431	-1.11462	-0.0865938	-0.50047	-1.60722	1.60983	p	0	0-5K	3	TAR1 chr10p15.3
chr10	38675902	38676330	-0.441137	1.96308	-0.55905	0.109306	-0.374196	-0.698003	1.31139	1.74233	p	38673102	more than 5M	3	TAR1 chr10p11.21
chr10	58640541	58640846	-1.80534	0.594401	0.594401	0.594401	0.594401	-0.572261	-2.48324	4.17772	q	76113954	more than 5M	4	TAR1 chr10q21.1
chr10	108470253	108470386	-0.923418	0.630596	-1.59897	0.630596	0.630596	0.630596	-1.1443	1.81463	q	26284414	more than 5M	2	TAR1 chr10q25.1
chr10	134733112	134733154	-0.0332227	1.71726	-0.215571	0.348298	-0.567914	-1.24885	1.06262	2.51413	q	21646	5-100K	3	TAR1 chr10q26.3#1of2
chr10	134753380	134754933	0.133524	1.70805	-0.010562	0.167089	-0.856697	-1.1414	1.60085	1.61547	q	0	0-5K	3	TAR1 chr10q26.3#2of2
chr11	1988	3028	-0.416922	1.77757	0.046285	0.346554	-0.818273	-0.935212	3.06914	1.26355	p	0	0-5K	3	TAR1 chr11p15.5#1of2
chr11	230107	231059	0.231924	0.98741	-0.0626606	0.255546	0.49905	-1.91127	-2.51053	1.64894	p	227907	100K-1M	4	TAR1 chr11p15.5#2of2
chr11	135123816	135125178	0.337458	1.79861	0.0242214	-0.629784	-0.96856	-0.561948	2.24317	1.55476	q	0	0-5K	3	TAR1 chr11q25
chr12	3095	4579	-0.991445	1.44339	-0.485013	-1.0421	0.406299	0.668872	0.00420906	3.46991	p	0	0-5K	1	TAR1 chr12p13.33
chr12	27561085	27561230	-1.34909	0.872525	-0.84816	-0.420321	0.872525	0.872525	-1.06087	1.21586	p	27557885	more than 5M	1	TAR1 chr12p11.22
chr12	133321549	133322083	-0.311509	1.77547	0.427064	-0.133831	-0.821509	-0.935683	2.13156	2.06456	q	0	0-5K	3	TAR1 chr12q24.33
chr13	9404668	9405275	-1.38144	-0.236323	-0.93202	0.849926	0.849926	0.849926	-2.06876	2.43404	p	9401668	more than 5M	2	TAR1 chr13p11.2#1of2
chr13	10451876	10452476	-0.652703	1.89105	-0.0884779	0.221701	-0.698215	-0.673359	0.130922	1.47971	p	10448876	more than 5M	3	TAR1 chr13p11.2#2of2
chr13	66864409	66864446	-1.0869	-0.478424	0.889427	0.889427	-1.10296	0.889427	-1.98534	2.23215	q	46698554	more than 5M	1	TAR1 chr13q21.32
chr13	113561615	113563182	0.231814	1.44258	0.185073	0.430919	-1.03947	-1.25092	2.5466	1.49292	q	0	0-5K	3	TAR1 chr13q34
chr14	4020781	4021439	-0.226934	1.67791	0.0229658	0.477354	-0.997465	-0.95383	-1.05354	2.19294	p	4018381	1-5M	3	TAR1 chr14p11.2#1of2
chr14	5824968	5825655	-0.613585	1.34794	1.00922	-1.16881	0.0709144	-0.645684	-1.78923	1.77288	p	5822568	more than 5M	3	TAR1 chr14p11.2#2of2
chr14	101158453	101159838	-0.143722	1.67246	-1.40855	-0.275875	-0.156658	0.312341	-1.28969	1.73792	q	0	0-5K	3	TAR1 chr14q32.33
chr15	3265	6007	-0.281963	1.81913	0.3944	-0.279178	-0.905467	-0.746923	0.270556	1.49416	p	0	0-5K	3	TAR1 chr15p13#1of3
chr15	169721	170289	-0.69164	-0.807169	-0.857999	1.57448	0.808853	-0.026529	-2.80744	1.78309	p	166121	100K-1M	2	TAR1 chr15p13#2of3
chr15	1870275	1870933	-0.928433	1.59999	-0.434922	-0.936197	0.715646	-0.0160868	-0.951636	1.32976	p	1866675	1-5M	1	TAR1 chr15p13#3of3
chr15	16572699	16573274	-0.471472	1.99773	-0.460158	-0.705809	-0.257547	-0.102742	1.71353	1.43064	p	16569099	more than 5M	3	TAR1 chr15p11.2
chr15	99748799	99750262	-0.257988	1.82736	-1.14958	0.0852845	-0.515045	0.00996466	0.310398	2.42126	q	0	0-5K	3	TAR1 chr15q26.3
chr16	2322	4070	-0.809855	1.79792	0.36889	-0.748495	0.0350117	-0.643474	0.604206	2.31715	p	0	0-5K	3	TAR1 chr16p13.3
chr16	33883780	33884172	0.855713	-1.23522	0.855713	-0.224093	0.855713	-1.10783	-1.77682	2.07642	p	33881180	more than 5M	5	TAR1 chr16p11.2#1of5
chr16	34596806	34596862	-0.329259	1.8673	-0.174697	0.0500311	-1.1385	-0.27488	0.295546	2.20354	p	34594206	more than 5M	3	TAR1 chr16p11.2#2of5
chr16	34597170	34597546	-0.182475	1.81927	-0.21503	0.055716	-1.24675	-0.230724	0.259506	2.2235	p	34594570	more than 5M	3	TAR1 chr16p11.2#3of5
chr16	34884064	34884190	-0.944603	1.45678	0.522462	0.0299222	-1.28893	0.224369	-3.27098	2.24536	p	34881464	more than 5M	3	TAR1 chr16p11.2#4of5
chr16	35279373	35279772	0.408248	0.408248	0.408248	0.408248	-2.04124	0.408248	-0.368864	0.903529	p	35276773	more than 5M	6	TAR1 chr16p11.2#5of5
chr16	96325594	96327691	-0.465469	1.98206	-0.69494	-0.369118	-0.484315	0.0317793	1.68729	1.28795	q	0	0-5K	3	TAR1 chr16q24.3
chr17	39412	40363	0.304214	0.884364	0.640959	0.31068	-1.88489	-0.255327	-2.08742	1.78254	p	37212	5-100K	6	TAR1 chr17p13.3
chr17	84272207	84273885	-0.261426	-0.147302	0.843417	0.327731	0.997295	-1.75972	-0.901497	0.903942	q	0	0-5K	4	TAR1 chr17q25.3#1of2
chr17	84273930	84273943	-1.3094	-0.146124	-1.06684	0.781808	0.870275	0.870275	-0.787278	0.904631	q	0	0-5K	2	TAR1 chr17q25.3#2of2
chr18	2016	2108	-0.227039	1.90352	-0.0840108	-0.0337384	-1.00525	-0.553482	0.0600012	1.77842	p	0	0-5K	3	TAR1 chr18p11.32#1of9
chr18	2107	2925	-0.165506	1.8482	-0.0496261	0.0204928	-1.13235	-0.52121	-0.0358616	1.74996	p	0	0-5K	3	TAR1 chr18p11.32#2of9
chr18	56092	56941	-1.2922	0.289944	1.59041	0.00498255	-0.816585	0.223449	-2.99655	1.88414	p	53692	5-100K	1	TAR1 chr18p11.32#3of9
chr18	110104	110182	0.638867	-1.50377	0.638867	0.638867	0.638867	-1.0517	-1.54076	2.4117	p	107704	100K-1M	5	TAR1 chr18p11.32#4of9
chr18	110181	110999	0.641783	-1.45293	0.641783	0.641783	0.641783	-1.1142	-1.5832	2.46687	p	107781	100K-1M	5	TAR1 chr18p11.32#5of9
chr18	164129	164894	1.13421	0.330075	1.13421	-0.93916	-1.00207	-0.657273	-2.40782	2.1229	p	161729	100K-1M	6	TAR1 chr18p11.32#6of9
chr18	250182	251342	-0.0998521	1.44855	-0.476371	0.948723	-1.14141	-0.679637	-0.817262	1.79235	p	247782	100K-1M	3	TAR1 chr18p11.32#7of9
chr18	251702	252111	-0.321172	1.025	0.179252	1.22616	-1.26218	-0.847061	-0.690873	1.91325	p	249302	100K-1M	3	TAR1 chr18p11.32#8of9
chr18	259261	259313	0.123193	1.82284	-0.258941	-1.13451	0.00233161	-0.554911	1.40576	2.10738	p	256861	100K-1M	3	TAR1 chr18p11.32#9of9
chr18	15039190	15039660	-0.182881	1.60324	-0.171778	0.45482	-1.4471	-0.256299	0.561184	2.09857	p	15036790	more than 5M	3	TAR1 chr18p11.21#1of2
chr18	15146357	15146829	-0.771666	1.7646	-0.671278	0.429247	-0.807838	0.0569329	1.72505	1.95743	p	15143957	more than 5M	3	TAR1 chr18p11.21#2of2
chr18	80538596	80539028	0.406531	1.33424	0.729936	-0.281906	-0.941408	-1.2474	1.05906	1.37641	q	0	0-5K	6	TAR1 chr18q23
chr19	2285	4049	0.0155369	1.57283	0.220862	0.213512	-1.4506	-0.572143	-0.581873	2.72525	p	0	0-5K	3	TAR1 chr19p13.3#1of2
chr19	197217	198788	0.0415678	1.96168	-0.177117	-0.635528	-0.540417	-0.65019	2.43774	1.65553	p	194817	100K-1M	3	TAR1 chr19p13.3#2of2
chr19	61703334	61704425	0.261939	-0.0438548	-1.07601	1.67272	0.159051	-0.973841	-2.63945	1.57794	q	0	0-5K	4	TAR1 chr19q13.43
chr2	3625	5571	-0.213161	1.7628	-0.571838	-0.35237	-1.08742	0.461989	2.69143	1.44874	p	25	0-5K	3	TAR1 chr2p25.3
chr2	90800604	90801219	-1.22913	1.54927	0.286308	0.379486	-0.0587972	-0.927133	-2.7451	1.77187	p	90797004	more than 5M	4	TAR1 chr2p11.2#1of3
chr2	90801219	90801283	-0.925821	1.39669	0.333279	0.491697	0.0590582	-1.35491	-2.64704	1.89522	p	90797619	more than 5M	4	TAR1 chr2p11.2#2of3
chr2	92184464	92184892	-0.395602	1.92632	-0.234422	0.04236	-0.969352	-0.369308	0.344564	1.81953	p	92180864	more than 5M	3	TAR1 chr2p11.2#3of3
chr2	132238252	132238728	-0.0490213	1.72478	-0.648331	0.467667	-1.11225	-0.382854	0.519375	1.87773	q	110455072	more than 5M	3	TAR1 chr2q21.2#1of3
chr2	132248778	132249269	-0.365109	1.96078	-0.609957	0.12606	-0.645494	-0.466284	1.44066	1.33819	q	110444531	more than 5M	3	TAR1 chr2q21.2#2of3
chr2	132788539	132789098	-0.473975	2.0046	-0.17748	-0.560926	-0.616339	-0.175876	2.6637	1.16248	q	109904702	more than 5M	3	TAR1 chr2q21.2#3of3
chr2	242692576	242694126	0.403128	-0.62514	0.575691	1.02286	-1.71822	0.341676	-2.83104	0.991766	q	0	0-5K	6	TAR1 chr2q37.3
chr20	2728	4339	-1.35948	1.60493	-0.357857	0.28063	-0.505445	0.337227	0.840442	1.73317	p	0	0-5K	3	TAR1 chr20p13#1of3
chr20	71146	72297	0.0404236	1.43978	0.0920127	0.634368	-1.30327	-0.903314	3.63823	1.11008	p	68346	5-100K	3	TAR1 chr20p13#2of3
chr20	1520177	1520226	0.944192	-0.299052	-0.0666801	0.944192	0.229607	-1.75226	-1.6102	1.70537	p	1517377	1-5M	4	TAR1 chr20p13#3of3
chr20	30056242	30056801	-0.192928	1.70684	-0.0539023	0.298486	-0.425742	-1.33275	1.56946	2.41278	q	36150199	more than 5M	3	TAR1 chr20q11.21#1of2
chr20	30319164	30319733	-0.4815	1.81247	-0.195331	0.404338	-0.551267	-0.988714	0.741168	2.26369	q	35887267	more than 5M	3	TAR1 chr20q11.21#2of2
chr20	66106076	66107272	-0.379452	1.91469	-0.0602752	0.0599929	-0.718861	-0.81609	3.38454	1.55106	q	99728	5-100K	3	TAR1 chr20q13.33#1of3
chr20	66205689	66207103	0.540495	-0.452051	-0.0792079	1.7171	-1.03448	-0.691851	-1.90474	1.20517	q	0	0-5K	6	TAR1 chr20q13.33#2of3
chr20	66207138	66207175	0.716164	0.0385307	-0.851608	1.60124	-0.572013	-0.932317	0.428269	1.25077	q	0	0-5K	4	TAR1 chr20q13.33#3of3
chr21	231947	232515	0.487544	0.0611599	0.487544	0.487544	0.487544	-2.01133	-1.1047	2.26586	p	228947	100K-1M	4	TAR1 chr21p13
chr21	6549714	6550343	-1.5092	0.407993	0.717347	-0.643908	1.255	-0.227236	-2.59229	0.8641	p	6546714	more than 5M	1	TAR1 chr21p11.2
chr21	11704295	11704812	-0.469992	1.99265	-0.410565	-0.160386	-0.75983	-0.191879	1.05671	1.77903	q	33381188	more than 5M	3	TAR1 chr21q11.2
chr21	45084568	45086111	0.368327	1.40172	0.364238	-0.501617	-0.0474398	-1.58523	-0.470276	2.42913	q	0	0-5K	3	TAR1 chr21q22.3
chr22	230154	230722	-0.171675	1.5726	-0.291335	0.707559	-1.26978	-0.547367	-1.31692	1.72841	p	225554	100K-1M	3	TAR1 chr22p13
chr22	7555896	7556525	0.774143	-1.46003	0.788552	0.774709	0.1367	-1.01408	-2.38133	0.822655	p	7551296	more than 5M	5	TAR1 chr22p11.2#1of3
chr22	9807312	9807941	-0.708552	1.63707	-0.430624	0.826037	-0.4699	-0.854033	-0.759909	2.05589	p	9802712	more than 5M	3	TAR1 chr22p11.2#2of3
chr22	11353793	11354362	-0.972044	-0.257193	1.19331	-0.0933	1.19331	-1.06409	-2.99311	2.50824	p	11349193	more than 5M	4	TAR1 chr22p11.2#3of3
chr22	17079290	17079718	-0.704368	1.86741	-0.501776	0.21237	-0.848004	-0.0256311	0.992214	1.55101	q	34242082	more than 5M	3	TAR1 chr22q11.21
chr22	22711259	22711324	-0.432723	0.00524692	-1.49897	-0.217234	0.739486	1.4042	-1.83965	1.3101	q	28610476	more than 5M	2	TAR1 chr22q11.22#1of2
chr22	22711323	22711917	-0.942764	-0.609249	-1.05333	0.373577	1.1325	1.09927	-1.20686	1.09787	q	28609883	more than 5M	2	TAR1 chr22q11.22#2of2
chr22	51320377	51321954	0.832964	0.27436	0.764291	-1.82475	-0.420879	0.374019	0.340864	1.00589	q	0	0-5K	1	TAR1 chr22q13.33
chr3	2686	3424	-0.303076	1.85463	-0.3482	-0.875239	-0.677568	0.349457	0.150289	1.58716	p	0	0-5K	3	TAR1 chr3p26.3
chr3	201100205	201101330	0.18678	1.63885	0.260752	-0.0286953	-0.812672	-1.24501	-0.152669	2.8464	q	0	0-5K	3	TAR1 chr3q29
chr4	3270	5954	-0.532526	1.85469	-0.223398	0.258638	-1.024	-0.333408	1.5478	1.46166	p	0	0-5K	3	TAR1 chr4p16.3#1of2
chr4	3808048	3808311	-1.25508	0.886801	0.886801	-0.900231	-0.505097	0.886801	-1.16749	1.31652	p	3804648	1-5M	1	TAR1 chr4p16.3#2of2
chr4	193550189	193550231	-0.616414	1.84273	-0.227147	0.391881	-0.856343	-0.534702	1.66497	1.6817	q	22369	5-100K	3	TAR1 chr4q35.2#1of3
chr4	193571160	193572645	0.346571	1.09877	0.385848	0.589988	-1.56029	-0.860882	0.599757	2.07469	q	0	0-5K	3	TAR1 chr4q35.2#2of3
chr4	193572684	193572704	0.392718	1.26835	0.0593143	0.508671	-1.60972	-0.619332	1.64685	2.09639	q	0	0-5K	3	TAR1 chr4q35.2#3of3
chr5	2340	3810	-0.752137	0.682425	-0.792833	-0.0946766	-0.719909	1.67713	1.67532	1.4805	p	0	0-5K	1	TAR1 chr5p15.33
chr5	182042096	182043881	-0.467599	1.53515	-0.0305967	0.73139	-1.28745	-0.480896	1.00616	0.879397	q	0	0-5K	3	TAR1 chr5q35.3
chr6	2897	3958	0.0432326	1.65612	0.163619	-1.10498	-0.979142	0.221153	3.04214	1.63728	p	0	0-5K	3	TAR1 chr6p25.3
chr6	40566106	40566203	-1.36472	0.644767	0.644767	0.644767	0.644767	-1.21435	-1.21127	1.87862	p	40563106	more than 5M	4	TAR1 chr6p21.1
chr6	171983962	171984082	0.150805	0.90051	0.479048	0.631072	-0.305248	-1.85619	-1.55144	1.58451	q	139518	100K-1M	4	TAR1 chr6q27#1of2
chr6	172121081	172123799	0.350675	1.58191	-0.0178232	0.191354	-1.29778	-0.808342	1.15303	1.87171	q	0	0-5K	3	TAR1 chr6q27#2of2
chr7	3417	5202	-0.421574	1.84296	-0.692802	0.0958476	-0.958459	0.134025	-0.104208	1.63933	p	0	0-5K	3	TAR1 chr7p22.3
chr7	43996952	43997223	-0.585244	1.4047	-1.29743	0.926215	-0.0780849	-0.370148	-0.755947	0.538157	p	43993352	more than 5M	2	TAR1 chr7p13
chr7	160563738	160565081	-0.609865	2.01348	-0.121416	-0.39504	-0.37414	-0.513018	1.0978	1.45851	q	119	0-5K	3	TAR1 chr7q36.3
chr8	2517	4108	-0.0797028	1.79287	0.178136	-1.22331	-0.215827	-0.452165	2.60254	1.64201	p	117	0-5K	3	TAR1 chr8p23.3#1of2
chr8	26178	26490	0.220686	0.619619	0.669258	0.144477	0.341453	-1.99549	-1.60503	2.52958	p	23778	5-100K	4	TAR1 chr8p23.3#2of2
chr9	3654	4964	0.443824	0.792643	1.16881	-0.122797	-1.44838	-0.834103	0.119799	0.975589	p	0	0-5K	6	TAR1 chr9p24.3#1of2
chr9	4995	5377	-1.13827	0.904681	-0.726804	0.904681	0.904681	-0.848966	-2.40511	2.65852	p	1195	0-5K	2	TAR1 chr9p24.3#2of2
chr9	44188871	44189281	-1.26967	1.79531	-0.22241	-0.0257416	-0.333877	0.0563861	2.21806	1.60213	p	44185071	more than 5M	3	TAR1 chr9p11.2#1of2
chr9	44210477	44210941	-0.808452	1.91184	-0.381718	0.201817	-0.65978	-0.263703	1.57557	1.49211	p	44206677	more than 5M	3	TAR1 chr9p11.2#2of2
chr9	47590844	47590958	-0.261618	-1.32056	0.857592	-0.990595	0.857592	0.857592	-1.58576	1.84908	q	103023442	more than 5M	5	TAR1 chr9q12#1of4
chr9	47778189	47778814	-0.0871778	1.78077	-0.230792	0.250369	-1.20143	-0.511738	1.13621	1.49738	q	102835586	more than 5M	3	TAR1 chr9q12#2of4
chr9	47853662	47854152	0.606745	0.606745	0.606745	-0.673894	-1.75309	0.606745	-0.758524	1.25015	q	102760248	more than 5M	6	TAR1 chr9q12#3of4
chr9	47855158	47855206	0.542705	0.542705	0.542705	-0.229359	-1.94146	0.542705	-0.990766	1.82561	q	102759194	more than 5M	6	TAR1 chr9q12#4of4
chr9	76972370	76973411	-1.00332	1.87576	-0.0875992	0.107512	-0.276649	-0.61571	0.484226	1.63589	q	73640989	more than 5M	3	TAR1 chr9q13
chr9	150390773	150391182	-0.437838	2.02781	-0.315802	-0.236528	-0.552387	-0.485256	-0.260189	1.85624	q	223218	100K-1M	3	TAR1 chr9q34.3#1of3
chr9	150391543	150392767	-0.747268	1.35091	-0.0587897	0.0299735	-1.39355	0.818721	-2.71334	1.30729	q	221633	100K-1M	3	TAR1 chr9q34.3#2of3
chr9	150612627	150614272	0.532072	1.12197	0.291985	-1.83376	-0.100134	-0.0121357	1.12492	3.01375	q	128	0-5K	1	TAR1 chr9q34.3#3of3

### Sheet: D20S16 representative
chr	start	end	BJ	HeLa	IMR90	U2OS	WI38	WI38VA13	mean	sd	label	arm	distance_to_telomere	distance_bin	cluster_row	rowname	comments
chr2	242535532	242535740	0.617049	-0.824138	0.974162	0.0353853	-1.55618	0.753724	1.36636	0.928989	B	q	158060	100K-1M	1	D20S16 chr2q37.3#19of20
chr2	242534878	242535373	0.384	-0.424233	1.04523	-0.144054	-1.69315	0.832208	1.11054	1.17615	B	q	158427	100K-1M	1	D20S16 chr2q37.3#18of20
chr2	242534812	242534858	0.363157	-0.494792	1.20236	-0.467568	-1.47995	0.876791	0.9891	1.14276	B	q	158942	100K-1M	1	D20S16 chr2q37.3#17of20
chr3	198718743	198719025	0.308334	-0.863509	-0.795177	1.06239	-0.941571	1.22953	0.399577	0.470495	B	q	2382175	1-5M	2	D20S16 chr3q29#4of18
chr20	50242263	50242520	-0.335676	-1.25797	-0.269409	0.467833	-0.312358	1.70758	0.367428	0.797173	A	q	15964480	more than 5M	2	D20S16 chr20q13.13#48of83
chr20	49890272	49890317	-0.33449	-1.44024	-0.13726	0.766002	-0.307793	1.45378	0.342255	1.13672	A	q	16316683	more than 5M	2	D20S16 chr20q13.13#29of83
chr8	69755688	69755699	0.620659	-1.49674	-0.757559	0.747934	-0.208685	1.09439	0.33583	0.628295	B	q	76501501	more than 5M	2	D20S16 chr8q13.2#12of13
chr20	49890095	49890213	-0.336419	-1.44241	-0.135897	0.761042	-0.301548	1.45523	0.334546	1.13844	A	q	16316787	more than 5M	2	D20S16 chr20q13.13#28of83
chr2	242530801	242530984	0.482886	-0.0741321	0.808311	-0.786835	-1.51825	1.08802	0.314469	0.686438	B	q	162816	100K-1M	1	D20S16 chr2q37.3#1of20
chr6	151255109	151255243	0.366665	-1.79804	0.381224	0.496995	-0.460747	1.0139	0.299821	1.09384	B	q	20868357	more than 5M	3	D20S16 chr6q25.1#15of15
chr2	242535780	242535897	0.621904	-1.17412	1.14287	-0.385162	-1.04058	0.835084	1.53087	0.678685	B	q	157903	100K-1M	1	D20S16 chr2q37.3#20of20
chr2	242533251	242533582	0.202443	-0.846215	1.33305	-0.819212	-0.880116	1.01005	1.34849	0.716034	B	q	160218	100K-1M	1	D20S16 chr2q37.3#12of20
chr2	242533036	242533129	0.206312	-0.878839	1.27721	-0.7518	-0.920873	1.06799	1.29614	0.756681	B	q	160671	100K-1M	1	D20S16 chr2q37.3#11of20
chr2	242533762	242533988	0.0953787	-0.652792	1.42255	-0.910997	-0.901772	0.947633	1.19503	0.771063	B	q	159812	100K-1M	1	D20S16 chr2q37.3#13of20
chr5	274518	274577	-0.648372	0.683747	0.382156	-1.53845	-0.13632	1.25724	1.15773	1.01419	B	p	272118	100K-1M	4	D20S16 chr5p15.33#6of34
chr5	274648	274949	-0.564875	0.808317	0.382767	-1.14803	-0.840656	1.36248	1.13861	0.820614	B	p	272248	100K-1M	4	D20S16 chr5p15.33#7of34
chr2	242534000	242534047	0.135497	-0.731405	1.45992	-1.01683	-0.720365	0.873187	1.07986	0.883235	B	q	159753	100K-1M	1	D20S16 chr2q37.3#14of20
chr2	242534191	242534265	0.137444	-0.477017	1.37153	-1.23368	-0.714666	0.916388	1.03565	1.10532	B	q	159535	100K-1M	1	D20S16 chr2q37.3#15of20
chr2	242534292	242534355	0.13996	-0.448467	1.35925	-1.2588	-0.710071	0.918122	1.02701	1.13683	B	q	159445	100K-1M	1	D20S16 chr2q37.3#16of20
chr2	242532681	242532988	0.678963	-0.8038	1.0248	-1.05517	-0.849022	1.00423	0.969407	0.835405	B	q	160812	100K-1M	1	D20S16 chr2q37.3#10of20
chr3	198719510	198719613	-0.375997	-0.974546	-0.315355	-0.49777	0.300511	1.86316	0.681963	0.35644	B	q	2381587	1-5M	3	D20S16 chr3q29#7of18
chr3	198719634	198719741	-0.375997	-0.974546	-0.315355	-0.49777	0.300511	1.86316	0.681963	0.35644	B	q	2381459	1-5M	3	D20S16 chr3q29#8of18
chr3	198719318	198719462	-0.188193	-1.24348	-0.49051	0.00657846	0.138382	1.77723	0.594825	0.361399	B	q	2381738	1-5M	3	D20S16 chr3q29#6of18
chr8	69755272	69755336	0.0608659	-1.65154	0.640476	-0.362713	-0.00122679	1.31413	0.381379	0.470489	B	q	76501864	more than 5M	3	D20S16 chr8q13.2#10of13
chr8	69755388	69755485	0.0608659	-1.65154	0.640476	-0.362713	-0.00122679	1.31413	0.381379	0.470489	B	q	76501715	more than 5M	3	D20S16 chr8q13.2#11of13
chr2	188358688	188358786	0.290073	-1.60093	0.606206	-0.166714	-0.452559	1.32393	0.19358	1.00298	B	q	54335014	more than 5M	3	D20S16 chr2q32.1#10of11
chr2	188357870	188358261	0.518229	-1.40262	0.527863	-1.0073	0.161917	1.20191	0.192638	1.08853	B	q	54335539	more than 5M	3	D20S16 chr2q32.1#8of11
chr2	188358827	188358936	0.253314	-1.64471	0.585929	-0.0886908	-0.413103	1.30726	0.147318	1.02881	B	q	54334864	more than 5M	3	D20S16 chr2q32.1#11of11
chr8	69753772	69753785	0.244913	-1.87438	0.423599	0.116312	-0.0209887	1.11055	0.0087069	0.965177	B	q	76503415	more than 5M	3	D20S16 chr8q13.2#4of13
chr8	69753797	69753845	0.244913	-1.87438	0.423599	0.116312	-0.0209887	1.11055	0.0087069	0.965177	B	q	76503355	more than 5M	3	D20S16 chr8q13.2#5of13
chr5	276421	276575	-0.567882	0.942934	-0.210596	-0.478774	-1.15916	1.47348	1.48866	0.669314	B	p	274021	100K-1M	4	D20S16 chr5p15.33#13of34
chr5	275916	276196	-0.244067	0.857995	-0.0428388	0.00220065	-1.70758	1.13429	1.36314	0.859429	B	p	273516	100K-1M	4	D20S16 chr5p15.33#12of34
chr5	272300	272383	-0.18731	0.993372	0.328261	-0.807992	-1.421	1.09466	1.35088	1.04812	B	p	269900	100K-1M	4	D20S16 chr5p15.33#2of34
chr5	276670	276866	-0.67769	0.603819	-0.0614472	-0.101724	-1.31917	1.55621	1.32131	0.76693	B	p	274270	100K-1M	4	D20S16 chr5p15.33#14of34
chr5	276948	277003	-0.681377	0.520531	-0.00864985	-0.0303962	-1.35673	1.55662	1.28725	0.793154	B	p	274548	100K-1M	4	D20S16 chr5p15.33#15of34
chr5	272571	273325	-0.18541	1.05773	0.432343	-0.995628	-1.29926	0.99023	1.27876	1.04494	B	p	270171	100K-1M	4	D20S16 chr5p15.33#3of34
chr5	277156	277167	-0.54757	0.219582	0.274575	0.0890326	-1.5291	1.49348	1.27749	0.835316	B	p	274756	100K-1M	4	D20S16 chr5p15.33#16of34
chr5	277206	277271	-0.54757	0.219582	0.274575	0.0890326	-1.5291	1.49348	1.27749	0.835316	B	p	274806	100K-1M	4	D20S16 chr5p15.33#17of34
chr5	275457	275526	-0.296879	0.741811	0.178764	0.143648	-1.80046	1.03312	1.26261	0.879765	B	p	273057	100K-1M	4	D20S16 chr5p15.33#11of34
chr5	275331	275353	-0.338886	0.690411	0.328595	0.0300519	-1.77766	1.06749	1.22878	0.888224	B	p	272931	100K-1M	4	D20S16 chr5p15.33#10of34
chr3	198719081	198719220	0.0545567	-1.10992	-0.823714	0.924671	-0.465171	1.41958	0.654033	0.40084	B	q	2381980	1-5M	2	D20S16 chr3q29#5of18
chr5	1532136	1532218	-0.60643	0.188817	-0.701855	0.877224	-1.1644	1.40664	0.55742	0.584101	B	p	1529736	1-5M	2	D20S16 chr5p15.33#20of34
chr20	50242839	50242885	-0.175547	-0.995269	-0.886658	0.665711	-0.247726	1.63949	0.512958	0.767337	A	q	15964115	more than 5M	2	D20S16 chr20q13.13#49of83
chr20	50244338	50244430	-0.753766	-0.0421656	-0.848699	0.548721	-0.636985	1.73289	0.425118	0.885493	A	q	15962570	more than 5M	2	D20S16 chr20q13.13#54of83
chr20	50242925	50243079	-0.117863	-0.745332	-1.07612	0.882878	-0.455412	1.51185	0.42178	0.791941	A	q	15963921	more than 5M	2	D20S16 chr20q13.13#50of83
chr20	50244496	50245083	-0.550794	-0.0166576	-0.686021	0.460796	-0.963666	1.75634	0.313694	0.883681	A	q	15961917	more than 5M	2	D20S16 chr20q13.13#55of83
chr20	49892249	49892375	-0.000886521	0.0888963	-1.27418	0.69654	-0.930673	1.4203	0.273603	1.07595	A	q	16314625	more than 5M	2	D20S16 chr20q13.13#37of83
chr20	49892479	49892644	-0.149954	0.297898	-1.20216	0.743822	-1.03689	1.34728	0.230413	1.10448	A	q	16314356	more than 5M	2	D20S16 chr20q13.13#38of83
chr20	49892706	49892721	-0.170871	0.324702	-1.18957	0.749925	-1.05021	1.33602	0.22332	1.11021	A	q	16314279	more than 5M	2	D20S16 chr20q13.13#39of83
chr20	50243634	50244193	-0.368583	-0.336602	-1.26397	1.02671	-0.438452	1.38089	0.216388	1.06046	A	q	15962807	more than 5M	2	D20S16 chr20q13.13#53of83
chr20	49573486	49573513	0.408248	0.408248	0.408248	0.408248	0.408248	-2.04124	-0.943684	2.31154	A	q	16633487	more than 5M	5	D20S16 chr20q13.13#9of83
chr20	49573590	49573617	0.408248	0.408248	0.408248	0.408248	0.408248	-2.04124	-0.943684	2.31154	A	q	16633383	more than 5M	5	D20S16 chr20q13.13#10of83
chr20	49576635	49576865	-0.92262	1.19668	-0.679335	0.109298	1.19668	-0.900698	-1.75569	1.46714	A	q	16630135	more than 5M	6	D20S16 chr20q13.13#15of83
chr20	49577027	49577553	-1.24114	1.20998	-0.421962	-0.195399	1.20998	-0.561456	-2.04071	1.68656	A	q	16629447	more than 5M	6	D20S16 chr20q13.13#16of83

### Sheet: D20S16 full
chr	start	end	BJ	HeLa	IMR90	U2OS	WI38	WI38VA13	mean	sd	label	arm	distance_to_telomere	distance_bin	cluster_row	rowname	comments
chr2	188355180	188355563	0.137599	-1.60654	-0.476203	0.926361	-0.121572	1.14035	-0.717721	0.774775	B	q	54338237	more than 5M	1	D20S16 chr2q32.1#1of11
chr2	188355764	188355928	0.380904	-0.794189	0.744476	-1.56908	0.148977	1.08891	-0.292189	1.48088	B	q	54337872	more than 5M	2	D20S16 chr2q32.1#2of11
chr2	188356167	188356212	0.149316	-1.9182	0.48479	0.05885	0.219477	1.00577	-0.526665	2.0922	B	q	54337588	more than 5M	3	D20S16 chr2q32.1#3of11
chr2	188356351	188356378	-1.05794	-0.221771	-0.423845	0.0271089	-0.221487	1.89793	0.162836	0.734252	B	q	54337422	more than 5M	4	D20S16 chr2q32.1#4of11
chr2	188356609	188356912	0.0168508	-1.90431	0.253932	0.172799	0.40468	1.05604	-0.350922	1.75	B	q	54336888	more than 5M	3	D20S16 chr2q32.1#5of11
chr2	188357195	188357253	0.322489	-1.61346	0.389159	-0.762898	0.537677	1.12703	-0.272435	1.37334	B	q	54336547	more than 5M	3	D20S16 chr2q32.1#6of11
chr2	188357639	188357821	0.404331	-1.47937	0.55168	-0.968373	0.362936	1.12879	-0.160217	1.28495	B	q	54335979	more than 5M	3	D20S16 chr2q32.1#7of11
chr2	188357870	188358261	0.518229	-1.40262	0.527863	-1.0073	0.161917	1.20191	0.192638	1.08853	B	q	54335539	more than 5M	3	D20S16 chr2q32.1#8of11
chr2	188358484	188358542	0.534616	-1.19615	0.720876	-0.752296	-0.642898	1.33585	0.475578	0.941829	B	q	54335258	more than 5M	2	D20S16 chr2q32.1#9of11
chr2	188358688	188358786	0.290073	-1.60093	0.606206	-0.166714	-0.452559	1.32393	0.19358	1.00298	B	q	54335014	more than 5M	3	D20S16 chr2q32.1#10of11
chr2	188358827	188358936	0.253314	-1.64471	0.585929	-0.0886908	-0.413103	1.30726	0.147318	1.02881	B	q	54334864	more than 5M	3	D20S16 chr2q32.1#11of11
chr2	242530801	242530984	0.482886	-0.0741321	0.808311	-0.786835	-1.51825	1.08802	0.314469	0.686438	B	q	162816	100K-1M	1	D20S16 chr2q37.3#1of20
chr2	242531079	242531104	0.455704	-0.442509	0.904225	-0.879984	-1.24424	1.20681	0.549787	0.71931	B	q	162696	100K-1M	2	D20S16 chr2q37.3#2of20
chr2	242531238	242531345	0.564799	-0.374533	0.882331	-0.946538	-1.25851	1.13245	0.939255	0.799939	B	q	162455	100K-1M	2	D20S16 chr2q37.3#3of20
chr2	242531380	242531495	0.564799	-0.374533	0.882331	-0.946538	-1.25851	1.13245	0.939255	0.799939	B	q	162305	100K-1M	2	D20S16 chr2q37.3#4of20
chr2	242531514	242531647	0.13658	-0.677135	1.12227	-0.758688	-1.06738	1.24435	0.953422	0.791353	B	q	162153	100K-1M	2	D20S16 chr2q37.3#5of20
chr2	242531723	242531910	0.351797	-0.631793	1.08031	-0.792021	-1.16231	1.15401	0.76932	0.829804	B	q	161890	100K-1M	2	D20S16 chr2q37.3#6of20
chr2	242531929	242532155	0.503026	-0.57124	1.03357	-0.80244	-1.24232	1.07941	0.591707	0.836626	B	q	161645	100K-1M	2	D20S16 chr2q37.3#7of20
chr2	242532331	242532578	0.487717	-0.85164	1.13534	-0.81925	-0.994791	1.04262	0.676427	0.799665	B	q	161222	100K-1M	2	D20S16 chr2q37.3#8of20
chr2	242532579	242532615	0.480315	-0.948357	1.16078	-0.816342	-0.899565	1.02317	0.738812	0.834139	B	q	161185	100K-1M	2	D20S16 chr2q37.3#9of20
chr2	242532681	242532988	0.678963	-0.8038	1.0248	-1.05517	-0.849022	1.00423	0.969407	0.835405	B	q	160812	100K-1M	2	D20S16 chr2q37.3#10of20
chr2	242533036	242533129	0.206312	-0.878839	1.27721	-0.7518	-0.920873	1.06799	1.29614	0.756681	B	q	160671	100K-1M	2	D20S16 chr2q37.3#11of20
chr2	242533251	242533582	0.202443	-0.846215	1.33305	-0.819212	-0.880116	1.01005	1.34849	0.716034	B	q	160218	100K-1M	2	D20S16 chr2q37.3#12of20
chr2	242533762	242533988	0.0953787	-0.652792	1.42255	-0.910997	-0.901772	0.947633	1.19503	0.771063	B	q	159812	100K-1M	2	D20S16 chr2q37.3#13of20
chr2	242534000	242534047	0.135497	-0.731405	1.45992	-1.01683	-0.720365	0.873187	1.07986	0.883235	B	q	159753	100K-1M	2	D20S16 chr2q37.3#14of20
chr2	242534191	242534265	0.137444	-0.477017	1.37153	-1.23368	-0.714666	0.916388	1.03565	1.10532	B	q	159535	100K-1M	2	D20S16 chr2q37.3#15of20
chr2	242534292	242534355	0.13996	-0.448467	1.35925	-1.2588	-0.710071	0.918122	1.02701	1.13683	B	q	159445	100K-1M	2	D20S16 chr2q37.3#16of20
chr2	242534812	242534858	0.363157	-0.494792	1.20236	-0.467568	-1.47995	0.876791	0.9891	1.14276	B	q	158942	100K-1M	1	D20S16 chr2q37.3#17of20
chr2	242534878	242535373	0.384	-0.424233	1.04523	-0.144054	-1.69315	0.832208	1.11054	1.17615	B	q	158427	100K-1M	1	D20S16 chr2q37.3#18of20
chr2	242535532	242535740	0.617049	-0.824138	0.974162	0.0353853	-1.55618	0.753724	1.36636	0.928989	B	q	158060	100K-1M	1	D20S16 chr2q37.3#19of20
chr2	242535780	242535897	0.621904	-1.17412	1.14287	-0.385162	-1.04058	0.835084	1.53087	0.678685	B	q	157903	100K-1M	2	D20S16 chr2q37.3#20of20
chr20	49571528	49571685	-1.86039	0.577837	0.577837	0.577837	0.577837	-0.450955	-0.905295	1.5667	A	q	16635315	more than 5M	4	D20S16 chr20q13.13#1of83
chr20	49571739	49571832	-1.72553	0.767076	0.767076	0.767076	-0.501876	-0.0738216	-1.04442	1.36156	A	q	16635168	more than 5M	4	D20S16 chr20q13.13#2of83
chr20	49571878	49571998	-1.68096	0.722585	0.722585	0.722585	-0.738127	0.25133	-0.854687	1.18282	A	q	16635002	more than 5M	4	D20S16 chr20q13.13#3of83
chr20	49572038	49572160	-0.734994	-0.7145	1.18735	-1.14936	0.372384	1.03912	-2.23656	1.88366	A	q	16634840	more than 5M	2	D20S16 chr20q13.13#4of83
chr20	49572266	49572612	-1.10664	-0.0126475	-0.596292	-0.626258	0.793211	1.54863	-3.05921	2.14345	A	q	16634388	more than 5M	4	D20S16 chr20q13.13#5of83
chr20	49572670	49572878	-1.2638	-0.351221	-0.758867	1.24322	0.0560447	1.07463	-2.69332	2.16641	A	q	16634122	more than 5M	5	D20S16 chr20q13.13#6of83
chr20	49572987	49573092	-1.10056	-0.250913	-0.597841	1.39545	-0.519225	1.07309	-3.03645	2.17596	A	q	16633908	more than 5M	5	D20S16 chr20q13.13#7of83
chr20	49573148	49573246	-1.06401	-0.224921	-0.567537	1.40098	-0.617453	1.07294	-3.08685	2.20335	A	q	16633754	more than 5M	5	D20S16 chr20q13.13#8of83
chr20	49573486	49573513	0.408248	0.408248	0.408248	0.408248	0.408248	-2.04124	-0.943684	2.31154	A	q	16633487	more than 5M	6	D20S16 chr20q13.13#9of83
chr20	49573590	49573617	0.408248	0.408248	0.408248	0.408248	0.408248	-2.04124	-0.943684	2.31154	A	q	16633383	more than 5M	6	D20S16 chr20q13.13#10of83
chr20	49574063	49574242	-0.885115	0.553183	-1.32056	0.350978	-0.122726	1.42423	-2.80802	1.15808	A	q	16632758	more than 5M	4	D20S16 chr20q13.13#11of83
chr20	49574307	49574479	-0.885115	0.553183	-1.32056	0.350978	-0.122726	1.42423	-2.80802	1.15808	A	q	16632521	more than 5M	4	D20S16 chr20q13.13#12of83
chr20	49574639	49574908	0.0035263	-0.61387	-1.33951	1.03927	-0.361465	1.27205	-1.30467	1.13487	A	q	16632092	more than 5M	5	D20S16 chr20q13.13#13of83
chr20	49575070	49576461	-0.499381	-0.476751	-1.08669	1.20278	-0.443455	1.30349	-1.98228	0.758143	A	q	16630539	more than 5M	5	D20S16 chr20q13.13#14of83
chr20	49576635	49576865	-0.92262	1.19668	-0.679335	0.109298	1.19668	-0.900698	-1.75569	1.46714	A	q	16630135	more than 5M	6	D20S16 chr20q13.13#15of83
chr20	49577027	49577553	-1.24114	1.20998	-0.421962	-0.195399	1.20998	-0.561456	-2.04071	1.68656	A	q	16629447	more than 5M	6	D20S16 chr20q13.13#16of83
chr20	49577701	49580058	-1.27153	-0.0771692	0.221447	-0.693538	0.139162	1.68163	-3.18347	1.76776	A	q	16626942	more than 5M	4	D20S16 chr20q13.13#17of83
chr20	49580212	49580579	-0.239758	-0.849183	-0.672991	0.878067	-0.699751	1.58361	-1.64046	1.10099	A	q	16626421	more than 5M	5	D20S16 chr20q13.13#18of83
chr20	49580741	49581150	0.295187	-1.20097	-0.149069	1.03059	-1.08009	1.10435	-1.84587	1.52272	A	q	16625850	more than 5M	1	D20S16 chr20q13.13#19of83
chr20	49581277	49582306	-0.54463	-1.38176	0.469792	0.473687	-0.474465	1.45737	-2.22733	2.23358	A	q	16624694	more than 5M	1	D20S16 chr20q13.13#20of83
chr20	49582460	49582689	-0.0142761	-1.13245	-1.28623	0.856568	0.579915	0.996472	-1.70803	2.9453	A	q	16624311	more than 5M	5	D20S16 chr20q13.13#21of83
chr20	49583008	49583179	-0.369775	-1.51014	-0.53347	0.901975	0.341937	1.16947	-0.643919	1.88315	A	q	16623821	more than 5M	3	D20S16 chr20q13.13#22of83
chr20	49583430	49583441	-0.0251837	-1.31039	0.0288889	0.99837	-0.903465	1.21178	-1.55823	2.55032	A	q	16623559	more than 5M	1	D20S16 chr20q13.13#23of83
chr20	49583509	49583752	-0.657188	-0.889379	0.0699741	0.700473	-0.832671	1.60879	-1.46005	1.75368	A	q	16623248	more than 5M	1	D20S16 chr20q13.13#24of83
chr20	49889302	49889573	-0.820259	0.96232	-0.723128	-0.179591	-0.7503	1.51096	-1.21363	1.26115	A	q	16317427	more than 5M	4	D20S16 chr20q13.13#25of83
chr20	49889613	49889772	-1.11326	0.50448	-0.180729	0.336529	-1.04977	1.50274	-0.701054	1.38965	A	q	16317228	more than 5M	4	D20S16 chr20q13.13#26of83
chr20	49889812	49889950	-0.391296	-1.5015	-0.0855871	0.595925	-0.106997	1.48946	0.0879074	1.2071	A	q	16317050	more than 5M	1	D20S16 chr20q13.13#27of83
chr20	49890095	49890213	-0.336419	-1.44241	-0.135897	0.761042	-0.301548	1.45523	0.334546	1.13844	A	q	16316787	more than 5M	1	D20S16 chr20q13.13#28of83
chr20	49890272	49890317	-0.33449	-1.44024	-0.13726	0.766002	-0.307793	1.45378	0.342255	1.13672	A	q	16316683	more than 5M	1	D20S16 chr20q13.13#29of83
chr20	49890467	49890598	-0.16544	-1.01185	-0.907248	1.09282	-0.352574	1.34429	-0.0173166	1.19045	A	q	16316402	more than 5M	5	D20S16 chr20q13.13#30of83
chr20	49890656	49890812	0.171214	-1.24478	-0.937914	0.938464	-0.200088	1.2731	-0.628816	1.573	A	q	16316188	more than 5M	5	D20S16 chr20q13.13#31of83
chr20	49890872	49891237	0.270742	-1.06354	-1.00031	0.913058	-0.447107	1.32716	-1.15231	1.65063	A	q	16315763	more than 5M	5	D20S16 chr20q13.13#32of83
chr20	49891330	49891534	0.480921	-0.686249	-1.44728	0.826698	-0.35472	1.18063	-1.16896	2.07663	A	q	16315466	more than 5M	5	D20S16 chr20q13.13#33of83
chr20	49891572	49891818	0.319412	-0.556509	-1.06285	0.816162	-0.914711	1.3985	-0.474564	1.35246	A	q	16315182	more than 5M	5	D20S16 chr20q13.13#34of83
chr20	49891880	49892049	0.0844872	-0.0154405	-1.15564	0.713878	-1.05422	1.42693	-0.16984	1.29162	A	q	16314951	more than 5M	5	D20S16 chr20q13.13#35of83
chr20	49892087	49892211	0.0532889	0.0348767	-1.17565	0.701995	-1.0415	1.42698	-0.0961032	1.26644	A	q	16314789	more than 5M	5	D20S16 chr20q13.13#36of83
chr20	49892249	49892375	-0.000886521	0.0888963	-1.27418	0.69654	-0.930673	1.4203	0.273603	1.07595	A	q	16314625	more than 5M	5	D20S16 chr20q13.13#37of83
chr20	49892479	49892644	-0.149954	0.297898	-1.20216	0.743822	-1.03689	1.34728	0.230413	1.10448	A	q	16314356	more than 5M	5	D20S16 chr20q13.13#38of83
chr20	49892706	49892721	-0.170871	0.324702	-1.18957	0.749925	-1.05021	1.33602	0.22332	1.11021	A	q	16314279	more than 5M	5	D20S16 chr20q13.13#39of83
chr20	49892883	49893213	-0.34682	0.0460139	-0.895389	0.89566	-1.12027	1.4208	0.0554524	1.08456	A	q	16313787	more than 5M	5	D20S16 chr20q13.13#40of83
chr20	49893358	49894979	-0.18071	-0.874736	0.238548	0.60404	-1.26429	1.47715	-0.373642	1.0124	A	q	16312021	more than 5M	1	D20S16 chr20q13.13#41of83
chr20	49895153	49895277	-0.594931	-1.04376	0.232358	0.428052	-0.702684	1.68096	-0.0106789	0.847433	A	q	16311723	more than 5M	1	D20S16 chr20q13.13#42of83
chr20	49895371	49895503	-0.854442	-0.982706	0.203332	0.518005	-0.531138	1.64695	-0.0115722	0.854477	A	q	16311497	more than 5M	1	D20S16 chr20q13.13#43of83
chr20	50241413	50241547	-1.80164	-0.231375	1.17433	0.0844613	0.3015	0.472722	-1.33467	1.13654	A	q	15965453	more than 5M	4	D20S16 chr20q13.13#44of83
chr20	50241626	50241708	-1.87526	-0.116555	0.0773691	0.317637	0.588584	1.00822	-1.42432	0.879418	A	q	15965292	more than 5M	4	D20S16 chr20q13.13#45of83
chr20	50241734	50241886	-1.16094	-0.385489	-0.740284	0.203259	0.431858	1.6516	-0.72401	0.85409	A	q	15965114	more than 5M	4	D20S16 chr20q13.13#46of83
chr20	50241938	50242111	-0.716684	-0.974364	-0.387016	0.507704	-0.188581	1.75894	-0.116192	0.75537	A	q	15964889	more than 5M	1	D20S16 chr20q13.13#47of83
chr20	50242263	50242520	-0.335676	-1.25797	-0.269409	0.467833	-0.312358	1.70758	0.367428	0.797173	A	q	15964480	more than 5M	1	D20S16 chr20q13.13#48of83
chr20	50242839	50242885	-0.175547	-0.995269	-0.886658	0.665711	-0.247726	1.63949	0.512958	0.767337	A	q	15964115	more than 5M	5	D20S16 chr20q13.13#49of83
chr20	50242925	50243079	-0.117863	-0.745332	-1.07612	0.882878	-0.455412	1.51185	0.42178	0.791941	A	q	15963921	more than 5M	5	D20S16 chr20q13.13#50of83
chr20	50243178	50243411	-0.0013933	-0.507212	-1.46719	1.04255	-0.264031	1.19727	0.203879	1.15151	A	q	15963589	more than 5M	5	D20S16 chr20q13.13#51of83
chr20	50243437	50243545	-0.0806861	-0.418428	-1.48738	1.09444	-0.264765	1.15682	0.143094	1.20455	A	q	15963455	more than 5M	5	D20S16 chr20q13.13#52of83
chr20	50243634	50244193	-0.368583	-0.336602	-1.26397	1.02671	-0.438452	1.38089	0.216388	1.06046	A	q	15962807	more than 5M	5	D20S16 chr20q13.13#53of83
chr20	50244338	50244430	-0.753766	-0.0421656	-0.848699	0.548721	-0.636985	1.73289	0.425118	0.885493	A	q	15962570	more than 5M	5	D20S16 chr20q13.13#54of83
chr20	50244496	50245083	-0.550794	-0.0166576	-0.686021	0.460796	-0.963666	1.75634	0.313694	0.883681	A	q	15961917	more than 5M	5	D20S16 chr20q13.13#55of83
chr20	50245112	50245949	-0.439014	-0.218999	-0.557403	0.847776	-1.16938	1.53702	0.20142	1.00927	A	q	15961051	more than 5M	5	D20S16 chr20q13.13#56of83
chr20	50245973	50246103	-0.513991	-0.144954	-0.753428	0.800669	-0.982361	1.59407	0.200807	1.047	A	q	15960897	more than 5M	5	D20S16 chr20q13.13#57of83
chr20	50246121	50246454	-0.58932	-0.267192	-0.868869	0.50909	-0.580871	1.79716	0.159358	0.957538	A	q	15960546	more than 5M	5	D20S16 chr20q13.13#58of83
chr20	50269210	50269367	-0.670382	-1.09118	-0.816561	0.298835	1.08359	1.19569	-1.29952	1.19928	A	q	15937633	more than 5M	5	D20S16 chr20q13.13#59of83
chr20	50269421	50269680	-0.00419118	-0.832718	-0.737117	0.503639	-0.676562	1.74695	-0.66039	1.01221	A	q	15937320	more than 5M	5	D20S16 chr20q13.13#60of83
chr20	50269721	50269859	0.269739	-0.618568	-0.831203	0.576656	-0.990433	1.59381	-0.239254	1.11664	A	q	15937141	more than 5M	5	D20S16 chr20q13.13#61of83
chr20	50269986	50270295	0.305834	-0.717035	-1.29447	0.641099	-0.400191	1.46476	0.106385	1.14454	A	q	15936705	more than 5M	5	D20S16 chr20q13.13#62of83
chr20	50270353	50270556	0.219137	-0.423872	-1.56538	0.754948	-0.278764	1.29393	-0.095384	1.42789	A	q	15936444	more than 5M	5	D20S16 chr20q13.13#63of83
chr20	50270831	50270929	-0.296566	-1.11357	-0.635288	0.999212	-0.404989	1.4512	-0.142148	1.39841	A	q	15936071	more than 5M	5	D20S16 chr20q13.13#64of83
chr20	50270945	50271016	-0.296566	-1.11357	-0.635288	0.999212	-0.404989	1.4512	-0.142148	1.39841	A	q	15935984	more than 5M	5	D20S16 chr20q13.13#65of83
chr20	50271181	50271439	-0.491941	-1.25023	-0.133324	1.02095	-0.513385	1.36793	0.0111632	1.4123	A	q	15935561	more than 5M	1	D20S16 chr20q13.13#66of83
chr20	50271511	50271601	-0.302828	-1.16834	-0.338326	1.0825	-0.634688	1.36168	0.0863769	1.25237	A	q	15935399	more than 5M	1	D20S16 chr20q13.13#67of83
chr20	50271633	50271757	-0.212303	-0.989063	-0.582507	1.17077	-0.712937	1.32604	0.0829603	1.24815	A	q	15935243	more than 5M	5	D20S16 chr20q13.13#68of83
chr20	50271848	50271927	-0.0893555	-0.755549	-0.882842	1.23156	-0.752383	1.24857	0.0507547	1.30047	A	q	15935073	more than 5M	5	D20S16 chr20q13.13#69of83
chr20	50272025	50272116	-0.105621	-0.232208	-1.43907	1.15042	-0.506613	1.13309	-0.0668797	1.37517	A	q	15934884	more than 5M	5	D20S16 chr20q13.13#70of83
chr20	50272143	50272250	-0.105621	-0.232208	-1.43907	1.15042	-0.506613	1.13309	-0.0668797	1.37517	A	q	15934750	more than 5M	5	D20S16 chr20q13.13#71of83
chr20	50272559	50273243	-0.666252	-0.133137	-0.744098	1.19015	-0.942666	1.29601	-0.217345	1.16977	A	q	15933757	more than 5M	5	D20S16 chr20q13.13#72of83
chr20	50273369	50274191	-0.622649	-1.00213	-0.529375	0.940644	-0.317007	1.53052	-0.961789	1.59366	A	q	15932809	more than 5M	1	D20S16 chr20q13.13#73of83
chr20	50274339	50275316	-0.589725	-0.49228	-0.794627	1.12228	-0.679805	1.43416	-0.685168	1.37746	A	q	15931684	more than 5M	5	D20S16 chr20q13.13#74of83
chr20	50275455	50276570	-0.639711	-0.168099	-1.14844	0.848608	-0.423427	1.53107	-0.398833	1.30844	A	q	15930430	more than 5M	5	D20S16 chr20q13.13#75of83
chr20	50276790	50277352	-0.730716	0.618724	-1.60689	0.510674	0.0988971	1.10931	-0.982388	2.05955	A	q	15929648	more than 5M	4	D20S16 chr20q13.13#76of83
chr20	50277487	50278015	-1.3108	0.128011	-0.526531	0.918865	-0.561712	1.35217	-0.889643	1.53664	A	q	15928985	more than 5M	5	D20S16 chr20q13.13#77of83
chr20	50278161	50279484	-0.11425	-1.51884	-0.0952153	0.820185	-0.436439	1.34456	-1.07099	1.64006	A	q	15927516	more than 5M	1	D20S16 chr20q13.13#78of83
chr20	50279632	50281641	-0.723204	-0.151391	-0.249804	0.864438	-1.21364	1.4736	-0.988281	1.45816	A	q	15925359	more than 5M	4	D20S16 chr20q13.13#79of83
chr20	50281789	50283894	-0.739358	-0.314838	-0.761363	0.800244	-0.636618	1.65193	-1.01909	1.44036	A	q	15923106	more than 5M	5	D20S16 chr20q13.13#80of83
chr20	50284042	50285112	-0.93908	0.752028	-1.27346	0.425604	-0.261725	1.29663	-0.790134	1.54087	A	q	15921888	more than 5M	4	D20S16 chr20q13.13#81of83
chr20	50285272	50285702	-0.326047	-0.515634	-0.516092	0.809436	-1.05924	1.60757	-0.133035	1.05752	A	q	15921298	more than 5M	5	D20S16 chr20q13.13#82of83
chr20	50285863	50286275	-0.0894036	-0.42677	-0.670541	0.974155	-1.19539	1.40795	0.174586	0.942924	A	q	15920725	more than 5M	5	D20S16 chr20q13.13#83of83
chr3	849649	849714	-0.441144	-1.55909	0.699141	-0.282739	1.31709	0.266747	-1.19793	0.909525	B	p	846849	100K-1M	3	D20S16 chr3p26.3#1of10
chr3	849753	849836	0.0670162	-1.93746	0.3464	0.0319423	0.684507	0.807591	-0.68294	0.99771	B	p	846953	100K-1M	3	D20S16 chr3p26.3#2of10
chr3	849862	850020	0.378074	-1.58535	0.548664	0.305221	-0.794674	1.14806	-0.903891	0.98856	B	p	847062	100K-1M	1	D20S16 chr3p26.3#3of10
chr3	850114	850388	0.589369	-1.18644	-0.149347	0.263731	-0.990859	1.47355	-0.547	0.964285	B	p	847314	100K-1M	1	D20S16 chr3p26.3#4of10
chr3	850429	850810	0.602097	-0.657691	-1.1125	-0.183637	-0.329112	1.68084	-0.43667	0.844681	B	p	847629	100K-1M	5	D20S16 chr3p26.3#5of10
chr3	850840	851002	0.347231	-0.27904	-1.57864	0.084991	-0.089221	1.51468	-0.360392	0.815973	B	p	848040	100K-1M	5	D20S16 chr3p26.3#6of10
chr3	851331	851375	0.0734987	-0.248658	-0.771194	0.198529	-1.04366	1.79148	-0.192562	0.725899	B	p	848531	100K-1M	1	D20S16 chr3p26.3#7of10
chr3	851480	851695	0.139194	-0.541884	-0.404877	0.0345798	-1.06663	1.83961	-0.320576	0.805574	B	p	848680	100K-1M	1	D20S16 chr3p26.3#8of10
chr3	851832	853003	0.545982	-1.226	-0.510024	0.0265098	-0.481511	1.64504	-0.202183	1.03857	B	p	849032	100K-1M	1	D20S16 chr3p26.3#9of10
chr3	853205	853360	0.460368	-0.595802	0.346123	-1.29149	-0.474805	1.5556	-0.290558	1.07571	B	p	850405	100K-1M	2	D20S16 chr3p26.3#10of10
chr3	198718125	198718367	0.449266	-1.99532	0.248528	0.661278	0.0779356	0.558316	-1.03522	0.779413	B	q	2382833	1-5M	3	D20S16 chr3q29#1of18
chr3	198718462	198718477	0.26065	-1.56066	-0.208423	1.0546	-0.559787	1.01362	-0.570297	0.873579	B	q	2382723	1-5M	1	D20S16 chr3q29#2of18
chr3	198718606	198718649	0.47538	-0.629425	-0.681893	1.04262	-1.2875	1.08081	0.135876	0.565699	B	q	2382551	1-5M	1	D20S16 chr3q29#3of18
chr3	198718743	198719025	0.308334	-0.863509	-0.795177	1.06239	-0.941571	1.22953	0.399577	0.470495	B	q	2382175	1-5M	1	D20S16 chr3q29#4of18
chr3	198719081	198719220	0.0545567	-1.10992	-0.823714	0.924671	-0.465171	1.41958	0.654033	0.40084	B	q	2381980	1-5M	5	D20S16 chr3q29#5of18
chr3	198719318	198719462	-0.188193	-1.24348	-0.49051	0.00657846	0.138382	1.77723	0.594825	0.361399	B	q	2381738	1-5M	3	D20S16 chr3q29#6of18
chr3	198719510	198719613	-0.375997	-0.974546	-0.315355	-0.49777	0.300511	1.86316	0.681963	0.35644	B	q	2381587	1-5M	3	D20S16 chr3q29#7of18
chr3	198719634	198719741	-0.375997	-0.974546	-0.315355	-0.49777	0.300511	1.86316	0.681963	0.35644	B	q	2381459	1-5M	3	D20S16 chr3q29#8of18
chr3	198719885	198719898	-1.21656	-0.902953	0.679132	0.00895513	-0.0649582	1.49638	0.546817	0.535651	B	q	2381302	1-5M	4	D20S16 chr3q29#9of18
chr3	198720126	198720339	-1.30005	-0.412362	0.266008	0.612194	-0.666024	1.50023	0.385674	0.590512	B	q	2380861	1-5M	4	D20S16 chr3q29#10of18
chr3	198720389	198720573	-0.949498	0.107935	0.234272	0.56629	-1.34156	1.38256	0.360278	0.577912	B	q	2380627	1-5M	4	D20S16 chr3q29#11of18
chr3	198720770	198720782	-0.294053	0.0178144	0.233846	0.264166	-1.65428	1.43251	0.341404	0.427128	B	q	2380418	1-5M	4	D20S16 chr3q29#12of18
chr3	198720976	198721479	0.220433	-0.177145	0.262255	0.575117	-1.87781	0.997152	0.241221	0.79241	B	q	2379721	1-5M	1	D20S16 chr3q29#13of18
chr3	198721490	198721777	0.0901712	-0.0864113	0.259864	0.501763	-1.86124	1.09585	0.244327	0.737458	B	q	2379423	1-5M	1	D20S16 chr3q29#14of18
chr3	198721959	198722715	-0.845881	0.845854	-0.967088	-0.738797	0.290431	1.41548	0.374296	0.433502	B	q	2378485	1-5M	4	D20S16 chr3q29#15of18
chr3	198723042	198723794	-0.211491	0.648923	-0.246578	-1.12298	-0.71246	1.64459	0.242683	0.688852	B	q	2377406	1-5M	2	D20S16 chr3q29#16of18
chr3	198723842	198724762	-0.900392	1.4737	-0.639871	-0.61682	-0.363326	1.04671	0.436404	0.645485	B	q	2376438	1-5M	4	D20S16 chr3q29#17of18
chr3	198724791	198725015	-1.08062	1.61566	-0.859478	-0.195451	-0.133658	0.653549	0.437375	0.665667	B	q	2376185	1-5M	4	D20S16 chr3q29#18of18
chr5	271490	272286	-0.0556191	0.974312	0.46058	-0.933356	-1.41981	0.973895	0.830999	1.28958	B	p	269090	100K-1M	4	D20S16 chr5p15.33#1of34
chr5	272300	272383	-0.18731	0.993372	0.328261	-0.807992	-1.421	1.09466	1.35088	1.04812	B	p	269900	100K-1M	4	D20S16 chr5p15.33#2of34
chr5	272571	273325	-0.18541	1.05773	0.432343	-0.995628	-1.29926	0.99023	1.27876	1.04494	B	p	270171	100K-1M	4	D20S16 chr5p15.33#3of34
chr5	273458	274036	-0.299568	0.621282	0.623394	-1.73272	-0.24773	1.03535	0.882655	1.3923	B	p	271058	100K-1M	2	D20S16 chr5p15.33#4of34
chr5	274091	274350	-0.591772	0.663986	0.387429	-1.64643	0.0260057	1.16078	0.93826	1.194	B	p	271691	100K-1M	2	D20S16 chr5p15.33#5of34
chr5	274518	274577	-0.648372	0.683747	0.382156	-1.53845	-0.13632	1.25724	1.15773	1.01419	B	p	272118	100K-1M	2	D20S16 chr5p15.33#6of34
chr5	274648	274949	-0.564875	0.808317	0.382767	-1.14803	-0.840656	1.36248	1.13861	0.820614	B	p	272248	100K-1M	2	D20S16 chr5p15.33#7of34
chr5	274985	275124	-0.50285	0.805409	0.409246	-0.40596	-1.51663	1.21079	1.11975	0.918293	B	p	272585	100K-1M	4	D20S16 chr5p15.33#8of34
chr5	275165	275198	-0.50285	0.805409	0.409246	-0.40596	-1.51663	1.21079	1.11975	0.918293	B	p	272765	100K-1M	4	D20S16 chr5p15.33#9of34
chr5	275331	275353	-0.338886	0.690411	0.328595	0.0300519	-1.77766	1.06749	1.22878	0.888224	B	p	272931	100K-1M	4	D20S16 chr5p15.33#10of34
chr5	275457	275526	-0.296879	0.741811	0.178764	0.143648	-1.80046	1.03312	1.26261	0.879765	B	p	273057	100K-1M	4	D20S16 chr5p15.33#11of34
chr5	275916	276196	-0.244067	0.857995	-0.0428388	0.00220065	-1.70758	1.13429	1.36314	0.859429	B	p	273516	100K-1M	4	D20S16 chr5p15.33#12of34
chr5	276421	276575	-0.567882	0.942934	-0.210596	-0.478774	-1.15916	1.47348	1.48866	0.669314	B	p	274021	100K-1M	4	D20S16 chr5p15.33#13of34
chr5	276670	276866	-0.67769	0.603819	-0.0614472	-0.101724	-1.31917	1.55621	1.32131	0.76693	B	p	274270	100K-1M	4	D20S16 chr5p15.33#14of34
chr5	276948	277003	-0.681377	0.520531	-0.00864985	-0.0303962	-1.35673	1.55662	1.28725	0.793154	B	p	274548	100K-1M	4	D20S16 chr5p15.33#15of34
chr5	277156	277167	-0.54757	0.219582	0.274575	0.0890326	-1.5291	1.49348	1.27749	0.835316	B	p	274756	100K-1M	4	D20S16 chr5p15.33#16of34
chr5	277206	277271	-0.54757	0.219582	0.274575	0.0890326	-1.5291	1.49348	1.27749	0.835316	B	p	274806	100K-1M	4	D20S16 chr5p15.33#17of34
chr5	1531376	1531387	-0.738959	0.631083	0.263596	0.654595	-1.67586	0.865549	-1.26261	0.937802	B	p	1528976	1-5M	4	D20S16 chr5p15.33#18of34
chr5	1531531	1532089	-0.50198	0.543607	-0.511992	0.707499	-1.47166	1.23452	-0.0410575	0.597037	B	p	1529131	1-5M	4	D20S16 chr5p15.33#19of34
chr5	1532136	1532218	-0.60643	0.188817	-0.701855	0.877224	-1.1644	1.40664	0.55742	0.584101	B	p	1529736	1-5M	5	D20S16 chr5p15.33#20of34
chr5	1532230	1532465	-0.768901	0.0144477	-0.36539	0.628729	-1.12542	1.61654	0.652705	0.64356	B	p	1529830	1-5M	4	D20S16 chr5p15.33#21of34
chr5	1532540	1532901	-0.809458	0.264955	-0.201021	0.321627	-1.20947	1.63337	0.582624	0.672498	B	p	1530140	1-5M	4	D20S16 chr5p15.33#22of34
chr5	1532913	1533196	-0.834206	0.88357	-0.272728	0.0844837	-1.24057	1.37945	0.714724	0.711611	B	p	1530513	1-5M	4	D20S16 chr5p15.33#23of34
chr5	1533243	1533599	-0.363241	1.01338	-0.509246	0.227951	-1.50006	1.13121	0.823438	0.706532	B	p	1530843	1-5M	4	D20S16 chr5p15.33#24of34
chr5	1533651	1533791	-0.233184	0.823138	-0.719704	0.507903	-1.49687	1.11871	0.876094	0.588918	B	p	1531251	1-5M	4	D20S16 chr5p15.33#25of34
chr5	1533933	1534024	-0.120205	0.710657	-0.763345	0.5424	-1.51429	1.14479	0.806217	0.574902	B	p	1531533	1-5M	4	D20S16 chr5p15.33#26of34
chr5	1534269	1534388	-0.0814026	0.629708	-0.776956	0.487428	-1.49359	1.23482	0.305167	0.768389	B	p	1531869	1-5M	4	D20S16 chr5p15.33#27of34
chr5	1534501	1534575	-0.128305	0.610368	-0.685537	0.531269	-1.54322	1.21542	0.17369	0.881255	B	p	1532101	1-5M	4	D20S16 chr5p15.33#28of34
chr5	1534611	1534724	-0.0255023	0.651373	-0.249266	0.387039	-1.80863	1.04498	-0.341151	1.64972	B	p	1532211	1-5M	4	D20S16 chr5p15.33#29of34
chr5	1534903	1535007	-1.28145	0.88937	-0.720523	0.00806003	-0.295572	1.40012	0.23463	0.793817	B	p	1532503	1-5M	4	D20S16 chr5p15.33#30of34
chr5	1535140	1535595	-0.377679	0.979769	-0.104026	-0.14411	-1.55596	1.202	0.0742953	1.1145	B	p	1532740	1-5M	4	D20S16 chr5p15.33#31of34
chr5	1535606	1536420	-0.663692	1.31256	0.0403224	-0.588309	-1.16486	1.06398	0.518943	0.812989	B	p	1533206	1-5M	4	D20S16 chr5p15.33#32of34
chr5	1536553	1538277	-0.770243	1.62021	-0.196375	-1.04972	-0.332366	0.7285	0.466983	0.821882	B	p	1534153	1-5M	4	D20S16 chr5p15.33#33of34
chr5	1538409	1539385	-0.734852	1.44734	-0.693651	0.154124	-1.04704	0.874079	0.527832	0.81686	B	p	1536009	1-5M	4	D20S16 chr5p15.33#34of34
chr5	26328780	26329140	0.31721	-0.556244	-0.0996558	-0.413049	-1.0606	1.81234	-1.04167	0.622716	B	p	26326380	more than 5M	1	D20S16 chr5p14.1#1of11
chr5	26329194	26329276	0.084139	0.114664	-0.14645	-0.306176	-1.4275	1.68132	-0.584894	0.782649	B	p	26326794	more than 5M	1	D20S16 chr5p14.1#2of11
chr5	26329304	26329417	0.00956225	-0.529186	0.211143	-0.190766	-1.25275	1.752	0.0244894	0.766017	B	p	26326904	more than 5M	1	D20S16 chr5p14.1#3of11
chr5	26329457	26329641	-0.0437842	-0.515476	0.240161	-0.333805	-1.14836	1.80126	0.0494571	0.745744	B	p	26327057	more than 5M	1	D20S16 chr5p14.1#4of11
chr5	26329699	26329959	-0.0964559	-0.265893	0.31159	-1.03909	-0.709924	1.79978	0.123336	0.769505	B	p	26327299	more than 5M	2	D20S16 chr5p14.1#5of11
chr5	26330106	26330211	0.208051	0.115152	0.240197	-1.55529	-0.497766	1.48965	0.101305	1.01022	B	p	26327706	more than 5M	2	D20S16 chr5p14.1#6of11
chr5	26330347	26330404	0.356102	0.0613226	0.135624	-1.29944	-0.827625	1.57402	0.051565	0.992922	B	p	26327947	more than 5M	2	D20S16 chr5p14.1#7of11
chr5	26330642	26330748	0.419308	0.2285	0.0993544	-1.13953	-1.10508	1.49745	-0.386451	1.37468	B	p	26328242	more than 5M	2	D20S16 chr5p14.1#8of11
chr5	26331180	26331283	0.164864	0.0907117	0.262064	-1.14449	-0.988417	1.61527	-0.228149	1.19656	B	p	26328780	more than 5M	2	D20S16 chr5p14.1#9of11
chr5	26331916	26331974	-0.0477415	0.109566	-0.20386	-1.50924	0.018483	1.63279	-0.0941214	0.997682	B	p	26329516	more than 5M	2	D20S16 chr5p14.1#10of11
chr5	26332311	26332708	-0.862482	-0.0353049	-0.174943	-0.508743	-0.374366	1.95584	-0.0845597	0.812816	B	p	26329911	more than 5M	4	D20S16 chr5p14.1#11of11
chr6	151251606	151251749	0.160116	-1.65946	-0.178723	-0.150841	0.417766	1.41114	-1.6928	0.855694	B	q	20871851	more than 5M	3	D20S16 chr6q25.1#1of15
chr6	151251764	151251889	0.369293	-0.995297	0.0365748	-0.86656	-0.287088	1.74308	-1.09427	0.839649	B	q	20871711	more than 5M	2	D20S16 chr6q25.1#2of15
chr6	151251916	151251944	0.369293	-0.995297	0.0365748	-0.86656	-0.287088	1.74308	-1.09427	0.839649	B	q	20871656	more than 5M	2	D20S16 chr6q25.1#3of15
chr6	151252145	151252217	0.406028	-1.50789	0.265225	-0.180897	-0.476277	1.49382	-0.19969	0.874517	B	q	20871383	more than 5M	1	D20S16 chr6q25.1#4of15
chr6	151252531	151252578	0.446248	-1.36953	-0.118439	0.34878	-0.782577	1.47552	0.157327	0.924786	B	q	20871022	more than 5M	1	D20S16 chr6q25.1#5of15
chr6	151252632	151252732	0.349993	-1.50065	-0.00539645	0.399629	-0.665753	1.42218	0.0532223	1.00552	B	q	20870868	more than 5M	1	D20S16 chr6q25.1#6of15
chr6	151252910	151252992	0.488042	-1.46607	-0.00250374	0.792063	-0.897568	1.08603	-0.37328	1.43858	B	q	20870608	more than 5M	1	D20S16 chr6q25.1#7of15
chr6	151253013	151253271	0.426457	-1.52994	0.0544909	0.75171	-0.817067	1.11435	-0.356173	1.35412	B	q	20870329	more than 5M	1	D20S16 chr6q25.1#8of15
chr6	151253329	151253573	0.231324	-1.70275	0.23784	0.565675	-0.516789	1.1847	-0.306289	1.07284	B	q	20870027	more than 5M	1	D20S16 chr6q25.1#9of15
chr6	151253703	151253760	0.30797	-1.81362	0.242091	0.472952	-0.319225	1.10983	-0.234159	0.87242	B	q	20869840	more than 5M	1	D20S16 chr6q25.1#10of15
chr6	151253924	151254133	0.239586	-1.67223	0.773635	-0.224781	-0.301961	1.18575	-0.0947189	0.778303	B	q	20869467	more than 5M	3	D20S16 chr6q25.1#11of15
chr6	151254261	151254281	0.429909	-1.11458	0.323923	-0.467259	-0.791569	1.61958	-0.105036	0.7463	B	q	20869319	more than 5M	1	D20S16 chr6q25.1#12of15
chr6	151254518	151254718	0.529724	-1.37117	0.409358	0.202909	-1.02652	1.2557	-0.12274	1.05114	B	q	20868882	more than 5M	1	D20S16 chr6q25.1#13of15
chr6	151254871	151255057	0.400851	-1.58008	0.464958	0.524488	-0.862544	1.05233	0.0455369	1.25999	B	q	20868543	more than 5M	1	D20S16 chr6q25.1#14of15
chr6	151255109	151255243	0.366665	-1.79804	0.381224	0.496995	-0.460747	1.0139	0.299821	1.09384	B	q	20868357	more than 5M	1	D20S16 chr6q25.1#15of15
chr7	57459472	57459725	-1.90323	0.527283	0.0831847	0.306138	-0.012814	0.99944	-3.41101	2.83311	B	p	57455872	more than 5M	4	D20S16 chr7p11.2#1of20
chr7	57459809	57459856	-1.68503	0.795492	0.510455	-0.60261	0.0313212	0.950366	-3.54505	3.12044	B	p	57456209	more than 5M	4	D20S16 chr7p11.2#2of20
chr7	57459995	57460101	0.28571	0.640766	0.24988	-1.81389	-0.37114	1.00867	-2.01384	1.88083	B	p	57456395	more than 5M	2	D20S16 chr7p11.2#3of20
chr7	57460346	57460576	0.744912	0.25611	-0.609614	-0.696871	-1.16553	1.47099	-1.26677	0.796568	B	p	57456746	more than 5M	1	D20S16 chr7p11.2#4of20
chr7	57460956	57461030	0.745636	-0.95127	-0.871832	1.15128	-0.888626	0.814809	-0.90155	0.915271	B	p	57457356	more than 5M	1	D20S16 chr7p11.2#5of20
chr7	57461084	57461242	0.616193	-1.01129	-0.708011	1.16396	-0.963074	0.902225	-0.865469	0.909281	B	p	57457484	more than 5M	1	D20S16 chr7p11.2#6of20
chr7	57461303	57461509	0.252848	-1.10931	-0.292194	1.13746	-1.07289	1.08408	-0.798826	0.946144	B	p	57457703	more than 5M	1	D20S16 chr7p11.2#7of20
chr7	57461566	57461860	0.381858	-1.13569	0.226449	0.610104	-1.29385	1.21113	-1.00918	1.26041	B	p	57457966	more than 5M	1	D20S16 chr7p11.2#8of20
chr7	57461892	57462071	0.202139	-0.855011	0.165289	0.347296	-1.35645	1.49673	-1.01798	1.19576	B	p	57458292	more than 5M	1	D20S16 chr7p11.2#9of20
chr7	57462132	57462388	0.233178	-1.32267	0.39408	0.497733	-1.07879	1.27646	-0.997515	1.1864	B	p	57458532	more than 5M	1	D20S16 chr7p11.2#10of20
chr7	57462444	57462704	-0.190838	-1.91195	0.194178	0.534197	0.544991	0.829423	-0.671571	1.23226	B	p	57458844	more than 5M	3	D20S16 chr7p11.2#11of20
chr7	57462851	57463036	-0.748566	-1.68518	0.313564	0.719741	0.662332	0.738105	-0.854212	1.2897	B	p	57459251	more than 5M	3	D20S16 chr7p11.2#12of20
chr7	57463092	57463197	-1.99586	0.312697	0.150963	0.775013	0.312697	0.444485	-0.323666	1.03508	B	p	57459492	more than 5M	4	D20S16 chr7p11.2#13of20
chr7	57463312	57463515	-1.98202	0.485702	0.290248	0.563366	-0.0159311	0.658636	-0.739309	1.52214	B	p	57459712	more than 5M	4	D20S16 chr7p11.2#14of20
chr7	57463573	57463884	-1.94402	0.584934	-0.0540094	0.715107	0.103268	0.594717	-0.658719	1.12614	B	p	57459973	more than 5M	4	D20S16 chr7p11.2#15of20
chr7	57464008	57464109	-0.174995	-1.67465	-0.446903	1.13679	0.566126	0.593635	-0.914632	0.988239	B	p	57460408	more than 5M	3	D20S16 chr7p11.2#16of20
chr7	57464158	57464275	-0.382947	-1.51596	-0.586995	1.13924	0.618388	0.728276	-0.844021	0.872679	B	p	57460558	more than 5M	3	D20S16 chr7p11.2#17of20
chr7	57464418	57464556	-0.143181	-0.731709	-1.54702	0.975906	0.560223	0.885777	-0.930501	1.04792	B	p	57460818	more than 5M	5	D20S16 chr7p11.2#18of20
chr7	57464596	57464856	-0.0882497	-0.599256	-1.60947	0.816348	0.366047	1.11458	-0.830935	1.01386	B	p	57460996	more than 5M	5	D20S16 chr7p11.2#19of20
chr7	57464963	57465066	-0.176838	-0.868851	-1.29712	0.588882	0.308451	1.44547	-0.842826	1.03415	B	p	57461363	more than 5M	5	D20S16 chr7p11.2#20of20
chr8	69751750	69752445	0.321599	-1.40992	1.36282	-0.572851	-0.43338	0.731741	-0.575334	0.889645	B	q	76504755	more than 5M	2	D20S16 chr8q13.2#1of13
chr8	69752584	69752842	0.559355	-1.80633	0.53571	0.149405	-0.410865	0.972721	0.00794164	1.16739	B	q	76504358	more than 5M	1	D20S16 chr8q13.2#2of13
chr8	69752868	69753630	0.567778	-1.96669	0.187787	0.360116	0.0495316	0.801475	-0.228976	1.61405	B	q	76503570	more than 5M	3	D20S16 chr8q13.2#3of13
chr8	69753772	69753785	0.244913	-1.87438	0.423599	0.116312	-0.0209887	1.11055	0.0087069	0.965177	B	q	76503415	more than 5M	3	D20S16 chr8q13.2#4of13
chr8	69753797	69753845	0.244913	-1.87438	0.423599	0.116312	-0.0209887	1.11055	0.0087069	0.965177	B	q	76503355	more than 5M	3	D20S16 chr8q13.2#5of13
chr8	69753989	69754061	0.229705	-1.8515	0.745156	-0.110351	0.0114711	0.975515	-0.128829	1.07224	B	q	76503139	more than 5M	3	D20S16 chr8q13.2#6of13
chr8	69754087	69754103	0.229216	-1.84253	0.78771	-0.147406	0.0190858	0.953923	-0.155089	1.0945	B	q	76503097	more than 5M	3	D20S16 chr8q13.2#7of13
chr8	69754447	69754542	0.103476	-1.29417	0.901136	-0.926451	-0.0645778	1.28058	-0.211837	1.01971	B	q	76502658	more than 5M	2	D20S16 chr8q13.2#8of13
chr8	69754618	69754678	0.285282	-0.737719	0.943704	-1.54146	-0.00227587	1.05247	-0.0919565	0.979701	B	q	76502522	more than 5M	2	D20S16 chr8q13.2#9of13
chr8	69755272	69755336	0.0608659	-1.65154	0.640476	-0.362713	-0.00122679	1.31413	0.381379	0.470489	B	q	76501864	more than 5M	3	D20S16 chr8q13.2#10of13
chr8	69755388	69755485	0.0608659	-1.65154	0.640476	-0.362713	-0.00122679	1.31413	0.381379	0.470489	B	q	76501715	more than 5M	3	D20S16 chr8q13.2#11of13
chr8	69755688	69755699	0.620659	-1.49674	-0.757559	0.747934	-0.208685	1.09439	0.33583	0.628295	B	q	76501501	more than 5M	1	D20S16 chr8q13.2#12of13
chr8	69755773	69755855	0.719461	-1.77337	-0.418303	0.416827	0.0629818	0.992401	0.0427664	0.70413	B	q	76501345	more than 5M	1	D20S16 chr8q13.2#13of13
chr8	125141751	125141993	0.291821	-1.37453	-1.05229	0.760336	0.242784	1.13188	-1.63089	1.06576	B	q	21115207	more than 5M	5	D20S16 chr8q24.13#1of2
chr8	125142322	125142632	0.385232	-0.731212	0.440007	0.688462	-1.68415	0.901658	-0.614912	1.45804	B	q	21114568	more than 5M	1	D20S16 chr8q24.13#2of2
chr9	149010339	149010480	0.304954	-1.23875	-0.543243	0.0176118	1.73274	-0.273308	-1.35338	0.781064	B	q	1603920	1-5M	3	D20S16 chr9q34.3#1of4
chr9	149010629	149010693	0.524155	-0.952602	-1.09174	-0.161407	1.61086	0.070732	-1.05958	0.657771	B	q	1603707	1-5M	3	D20S16 chr9q34.3#2of4
chr9	149010840	149011429	0.119828	-1.96319	0.559391	0.454578	0.048625	0.780768	-0.439929	1.07565	B	q	1602971	1-5M	3	D20S16 chr9q34.3#3of4
chr9	149011486	149012271	-0.476819	-0.86298	1.00914	0.0613499	-1.08385	1.35316	0.267497	0.641861	B	q	1602129	1-5M	4	D20S16 chr9q34.3#4of4
