## Supplemental Table 3 for "Mapping the Telomeric 3D Interactome with Telomere-C Reveals Repetitive Element Hubs Associated with Telomere Maintenance"

### Sheet: Cov in ITS
#'chr'	'start'	'end'	'BJP14-capture.realn.mdup.MQ30.run_signal.bw'	'HeLa-capture.realn.mdup.MQ30.run_signal.bw'	'IMR90-capture.realn.mdup.MQ30.run_signal.bw'	'U2OS-capture.realn.mdup.MQ30.run_signal.bw'	'WI38-capture.realn.mdup.MQ30.run_signal.bw'	'WI38VA13-capture.realn.mdup.MQ30.run_signal.bw'
chr1	10983087	10983151	0.364392	24.7945	0.269773	1.17805	0.688197	0.967867
chr1	12168906	12168947	0.82075	11.5498	0.736871	0.68179	0.237309	0.787223
chr1	18074554	18074582	0.04955	6.05885	0.0221529	0.140131	0.132101	0.200159
chr1	18074624	18074682	0.04955	6.05885	0.0221529	0.140131	0.132101	0.200159
chr1	21137936	21137980	0.194362	2.01134	0.0886115	0.565187	nan	nan
chr1	31284085	31289447	1.24536	7.86077	0.590023	0.711188	0.868723	0.956696
chr1	41151351	41151395	0.211141	2.66118	0.13808	0.613539	0.0970886	0.338399
chr1	43931730	43931779	nan	0.453385	0.132167	nan	nan	nan
chr1	77967528	77967564	0.655001	6.2628	0.237018	1.13374	0.784487	0.428605
chr1	97826609	97826646	2.88756	18.5156	5.37587	0.846486	1.00556	2.76701
chr1	110599768	110599803	0.402625	0.496373	0.296814	0.84804	nan	0.189369
chr1	142497452	142497672	nan	2.88446	nan	0.614834	nan	0.0269254
chr1	143351944	143352164	nan	nan	nan	nan	nan	nan
chr1	143814921	143815132	nan	nan	nan	nan	nan	nan
chr1	155979663	155979757	0.236582	7.72377	nan	0.510736	0.524639	0.310059
chr1	196585612	196585663	0.631825	10.9567	0.912594	nan	0.692811	0.555634
chr1	225653259	225653303	0.168628	4.00535	0.538995	0.943447	0.231896	0.571349
chr1	225653605	225653626	0.236236	6.6802	0.489526	0.991539	0.145633	0.561029
chr1	225653731	225653779	0.236236	6.6802	0.489526	0.991539	0.145633	0.561029
chr10	57234	57561	2.62409	40.3867	2.72124	1.0619	2.08656	1.88167
chr10	3537952	3537984	nan	1.02575	0.0391426	nan	nan	nan
chr10	3947964	3948154	2.86417	17.3865	2.31906	0.820402	1.17799	1.67798
chr10	4072969	4073103	2.47295	13.8133	1.45675	0.305344	0.764274	0.717657
chr10	8469780	8469896	0.581316	7.35187	0.840972	0.235797	0.733236	0.884184
chr10	26135964	26135996	0.281629	1.40966	0.181636	0.209419	0.15502	0.157519
chr10	31171850	31171890	nan	nan	nan	nan	0.218364	nan
chr10	38675474	38675756	0.858715	17.631	0.72572	1.65898	1.00564	0.479803
chr10	47181704	47181736	0.560379	15.4801	0.962063	1.44168	0.948894	1.41336
chr10	47182151	47182182	1.23024	20.659	0.995292	1.77236	0.88555	2.12206
chr10	48296469	48296512	2.26077	32.6421	2.09158	4.88119	2.40992	3.10839
chr10	79744489	79744541	1.35412	14.3973	1.71001	1.32015	0.950332	1.73291
chr10	81086066	81086104	nan	nan	nan	nan	nan	nan
chr10	131861484	131861529	0.311357	1.41909	0.298785	0.0457603	0.0458379	0.0940988
chr10	132350520	132350614	nan	nan	nan	nan	0.0431315	nan
chr10	134732966	134733111	1.31223	31.8371	0.8901	3.05108	0.61812	0.200755
chr10	134733154	134733320	1.97123	41.6437	1.4346	3.8325	0.776368	0.236984
chr11	232487	232598	1.13658	4.02852	0.406828	0.283889	0.431315	0.552962
chr11	1123814	1123948	0.849855	7.94702	0.764923	0.56201	1.22881	0.517129
chr11	1931629	1931655	nan	2.12998	0.17056	0.0938524	nan	0.000890893
chr11	10749996	10750029	1.97209	13.8401	1.88292	0.601191	0.856673	1.18836
chr11	15765080	15765109	0.14865	1.78754	0.61578	0.122418	0.136922	0.110026
chr11	21660464	21660504	nan	nan	nan	nan	nan	0.0870622
chr11	63017480	63017535	0.894197	15.2786	0.329094	1.3564	0.538625	0.971201
chr11	78943175	78943209	nan	2.42341	0.445221	nan	nan	0.0547418
chr11	80821566	80821716	0.735124	37.2869	1.51563	0.111158	0.954307	2.10175
chr11	124562259	124562296	0.141294	7.83126	0.516842	0.330945	0.824912	0.62567
chr11	129739223	129739255	0.632465	9.47869	nan	0.849595	nan	0.470354
chr12	101078	101113	1.14361	4.94612	1.67162	0.208901	0.822206	0.297541
chr12	503146	503200	0.332458	0.369841	0.0169897	0.24019	nan	0.143203
chr12	22119097	22119132	0.417901	5.79958	0.637933	0.307417	0.431139	0.671454
chr12	56700767	56700788	0.0733655	nan	nan	nan	nan	nan
chr12	56701387	56701397	0.0607439	nan	nan	0.588197	nan	0.352283
chr12	107986261	107986300	0.0234957	3.62109	nan	nan	0.435128	0.0653205
chr12	112511443	112511649	1.04978	12.8132	1.31836	1.03947	0.271096	0.839782
chr12	124269589	124269786	1.11092	18.1491	1.07004	0.197661	0.598555	1.43105
chr12	126573767	126573841	0.374012	8.93765	0.494689	nan	0.0943822	0.420537
chr13	10451444	10451736	0.464878	5.56076	nan	0.708816	0.687003	0.427879
chr13	12799787	12800051	nan	nan	nan	nan	nan	nan
chr13	89908207	89908250	0.118438	9.37088	0.692565	0.0708427	0.431315	0.691202
chr13	93495972	93495999	0.0279732	2.31177	nan	0.117121	0.111888	0.125669
chr13	110903700	110903741	0.233678	6.5354	0.148407	1.32197	0.0485443	0.047565
chr13	111243030	111243228	0.782473	23.1404	0.567394	1.81347	0.716291	0.534562
chr13	112154163	112154202	1.75166	15.8209	1.74011	4.40057	0.103165	1.39103
chr13	113422682	113422709	1.25981	10.9443	2.55098	5.17851	1.17538	2.5525
chr14	1658455	1658752	nan	nan	nan	nan	nan	nan
chr14	4020349	4020641	0.288746	4.88145	0.428279	0.754142	0.0458379	0.121332
chr14	5824517	5824828	0.115879	0.560557	nan	0.141945	0.32484	0.0448602
chr14	13085665	13085867	nan	nan	nan	nan	nan	nan
chr14	68783224	68783275	2.90626	12.4893	2.04005	1.50656	1.54876	2.86214
chr14	70287106	70287148	0.583235	7.45934	nan	0.422725	0.568829	0.938035
chr14	93608608	93608641	0.580356	7.63014	0.791503	nan	0.281708	1.49011
chr14	94824183	94824594	0.115861	10.9327	0.334854	0.539217	0.696929	0.784886
chr15	22605	22797	nan	nan	0.0494689	nan	nan	nan
chr15	1869830	1870135	0.170058	1.29088	0.209229	nan	nan	0.253767
chr15	16572289	16572555	1.01157	12.5046	0.907759	0.553766	1.6617	1.76894
chr15	19137721	19138309	1.09954	129.21	1.2309	1.46528	3.76726	3.30276
chr15	39756968	39757008	0.391692	5.15294	0.9569	0.140649	0.369464	0.569295
chr15	78327067	78327098	1.39887	11.3582	0.792253	0.116603	0.554029	0.67769
chr15	96849832	96849900	0.284827	5.60096	0.736871	0.89691	0.862631	0.336147
chr16	10287820	10287851	0.397828	7.94506	nan	2.31661	0.500072	0.903933
chr16	26036539	26036594	0.422923	10.0071	0.192713	0.517354	nan	0.689371
chr16	34596385	34596432	0.277237	9.5942	0.539948	0.696636	0.2339	0.389213
chr16	34596432	34596522	0.39431	12.126	0.643096	0.851667	0.258789	0.431327
chr16	34596522	34596663	0.39431	12.126	0.643096	0.851667	0.258789	0.431327
chr16	55581102	55581136	1.39471	32.4634	1.58301	4.91789	1.57836	2.73113
chr16	55581165	55581201	1.39471	32.4634	1.58301	4.91789	1.57836	2.73113
chr16	71036692	71036738	nan	1.63827	0.357359	nan	0.22107	0.171452
chr16	81380979	81381020	0.0537077	7.73478	0.0937747	0.471853	nan	0.147199
chr16	82173234	82173288	0.0231759	3.17506	0.148407	nan	0.301921	0.0789945
chr16	82197973	82198004	0.189565	2.82682	0.0574478	0.104617	0.135582	0.0916414
chr16	87986942	87987029	0.124834	13.5069	0.61653	0.0434285	nan	0.610376
chr16	93595961	93596549	4.62274	108.833	3.2811	2.70468	3.91368	2.91244
chr16	94950583	94950618	0.536883	2.9666	0.264334	2.2905	0.269615	0.23337
chr17	41791	41876	1.38324	6.11491	1.63177	0.381192	1.16024	2.33975
chr17	47798	47991	1.18548	20.6388	1.87751	1.41667	0.611619	1.76378
chr17	48566424	48566496	0.494369	1.97751	1.11638	0.825549	nan	0.0605574
chr17	83293751	83293797	nan	0.184618	0.0937747	0.164177	nan	0.0744904
chr18	55416	56092	0.0231759	0.16092	nan	0.0843606	0.0431315	0.137399
chr18	109433	110090	nan	0.0278266	nan	nan	nan	0.0471795
chr18	163478	164129	nan	0.160659	nan	0.0473149	0.0431315	0.0789945
chr18	217406	217986	2.01622	42.4524	2.45896	2.81441	2.40945	1.10664
chr18	248306	248481	2.94877	27.6368	2.44097	3.59178	1.73338	1.85412
chr18	252541	252583	1.90682	19.0045	3.05083	3.85344	0.361291	0.903933
chr18	253867	254053	1.75158	12.0974	2.06678	2.44127	0.926016	0.71451
chr18	258982	259259	2.56139	28.1241	1.70691	0.103074	2.09187	1.05305
chr18	259312	259460	4.72916	61.354	2.17663	1.75013	4.01394	1.4614
chr18	15145916	15146213	0.686652	18.7157	0.580885	3.57395	0.612359	2.17427
chr18	76621037	76621346	1.83451	10.7746	1.63091	1.28053	0.905622	0.915549
chr19	196785	197215	6.60928	45.1908	5.76733	2.06976	3.35595	2.83261
chr19	209295	209481	1.07089	7.6418	0.934747	0.329649	0.454234	0.930858
chr19	2319043	2319158	0.130992	7.27367	0.317155	0.0827568	0.801993	0.325694
chr19	16789819	16789865	0.220097	7.17441	0.440057	0.826326	0.53111	0.655268
chr19	17764336	17764375	nan	7.27473	0.247345	0.141945	0.692811	0.0569938
chr19	19307089	19307137	0.401666	3.35684	0.0280661	0.683604	0.766981	0.193873
chr19	22144840	22144878	0.0711267	2.27794	0.505766	nan	0.307334	0.10592
chr19	41411604	41411668	0.723249	3.60728	0.341119	1.0616	0.652386	0.992777
chr19	61684076	61684222	10.7877	51.3573	11.0212	5.34528	3.76598	8.22214
chr2	8498185	8498219	0.435616	2.29638	0.671162	0.207865	nan	0.307044
chr2	39541335	39541405	0.26261	2.8623	0.0612954	0.0436876	0.142927	0.47664
chr2	49836401	49836435	0.37849	7.69745	0.0664586	0.115826	0.350465	0.239656
chr2	58292044	58292111	nan	0.181452	nan	0.258029	0.175233	nan
chr2	75081350	75081381	0.0508293	2.64568	nan	0.0677337	0.330253	nan
chr2	78217842	78217878	0.187646	5.69461	0.742034	nan	0.566123	0.165166
chr2	89437625	89437903	nan	nan	nan	nan	nan	nan
chr2	89592616	89592836	nan	nan	nan	nan	nan	nan
chr2	114027658	114028207	nan	nan	nan	nan	nan	nan
chr2	114044465	114044651	nan	nan	nan	nan	nan	nan
chr2	114049246	114049497	nan	nan	nan	nan	nan	nan
chr2	116381999	116382038	nan	nan	nan	nan	nan	nan
chr2	122594747	122594799	0.0759241	1.46147	0.269498	1.22656	0.0512507	0.502674
chr2	132248364	132248634	0.974346	7.68154	0.643096	1.66752	0.724483	0.793979
chr2	132788124	132788395	2.34615	17.6807	3.38959	2.12445	2.48919	3.34847
chr2	181765934	181766001	2.43954	17.9288	1.47966	2.36393	0.536523	2.88597
chr2	220188377	220188414	1.12806	3.87369	1.7233	1.18933	0.897923	1.25969
chr2	222548510	222548558	0.0955819	4.95912	nan	nan	0.39089	0.165166
chr2	228317923	228317961	0.285147	5.10075	0.583301	nan	nan	0.595132
chr2	232889808	232889841	0.609609	10.2057	0.593627	0.494604	0.505485	1.08031
chr2	237449118	237449164	0.0968612	0.268097	0.197876	0.517873	0.436728	nan
chr2	240714326	240714361	nan	0.534702	0.0989379	nan	0.0889695	nan
chr20	17535	17721	0.210502	0.717158	0.0716218	0.520204	0.00270638	0.000890893
chr20	70770	71145	7.59893	28.4219	9.61241	9.62253	3.01013	5.35664
chr20	10234395	10234429	1.37601	12.0697	0.473287	nan	nan	1.06774
chr20	30055827	30056098	0.950273	28.2872	1.24407	2.85407	0.710955	0.16015
chr20	30318748	30319000	0.373834	15.8704	0.743997	2.22443	0.434706	0.276638
chr20	30319000	30319020	0.650204	26.0576	1.23672	2.57801	0.606548	0.315978
chr20	44433845	44433880	0.304485	1.24836	nan	0.0690291	nan	0.288582
chr20	47049126	47049342	2.66842	45.3066	1.39621	4.72889	1.72526	5.62878
chr20	66107272	66108099	8.64036	179.773	14.0662	27.6159	6.42592	13.2479
chr21	19545	19737	0.630411	6.19094	0.389568	0.0601768	0.218364	0.144442
chr21	2338354	2338659	nan	nan	nan	nan	nan	nan
chr21	7621868	7622180	nan	nan	nan	nan	nan	nan
chr21	9813381	9813633	nan	nan	nan	nan	nan	nan
chr21	11703854	11704149	0.802906	13.4999	0.895472	0.901684	0.531768	0.980682
chr21	33095423	33095492	0.609609	6.9648	nan	0.257252	0.249402	1.07717
chr21	36219332	36219361	0.334057	3.1124	0.341119	0.0933343	0.46506	0.319542
chr21	42792396	42792471	0.383596	22.8494	0.27133	2.32042	1.00447	1.31821
chr21	42821185	42821438	0.602208	16.2427	1.05059	2.26313	0.837016	1.51792
chr22	21110	21302	1.33126	5.37935	0.835809	1.17976	0.399009	0.444319
chr22	3840065	3840370	nan	nan	nan	nan	nan	nan
chr22	7555464	7555756	0.278602	0.10921	0.273943	0.189	0.344781	0.128812
chr22	10654630	10654941	nan	nan	nan	nan	nan	nan
chr22	16083348	16083550	nan	nan	nan	nan	nan	nan
chr22	17078848	17079146	0.344479	6.8974	0.629982	1.76796	0.379261	1.00174
chr22	20823849	20823896	0.0559465	1.06907	0.390588	0.326281	0.0714633	0.342433
chr22	25627235	25627268	0.376251	0.218442	0.835809	0.324727	0.223777	0.333895
chr22	31580776	31580812	0.335656	3.1788	0.427512	0.613349	0.721143	0.369142
chr22	43346736	43346767	nan	2.25328	0.330043	0.0915207	nan	0.118022
chr22	45110265	45110317	1.53696	11.8749	1.8525	2.26489	1.26435	0.852755
chr22	47054992	47055200	0.636345	9.45394	1.27071	0.0444649	1.14668	0.827963
chr22	51299627	51299887	3.42889	13.5757	5.25208	2.446	3.70207	2.26505
chr3	59462078	59462103	1.09598	9.9609	1.061	nan	0.678011	0.165587
chr3	95749197	95749500	nan	nan	nan	nan	nan	nan
chr3	126970097	126970138	0.490851	3.29769	0.588464	0.0685109	0.413809	0.472606
chr3	131562752	131562800	0.238155	1.81372	0.445221	0.305085	nan	0.269725
chr3	162468837	162468878	0.122916	5.20789	nan	nan	0.287121	0.555634
chr3	184626795	184626830	0.3283	9.90525	0.395752	0.754188	0.00811915	0.350971
chr3	186706565	186706668	0.66589	12.8874	0.927914	2.05392	0.608915	0.564845
chr4	22553	22713	0.648646	1.11825	0.658957	0.472112	0.255026	0.160379
chr4	22717	22751	0.675299	1.15288	0.687402	0.472112	0.304627	0.166057
chr4	3753517	3753633	0.190204	3.57979	nan	0.707391	0.485272	0.429966
chr4	6398389	6398424	0.187006	7.01762	0.593627	0.921474	0.692811	1.07853
chr4	8327259	8327304	0.42676	8.6129	nan	1.48718	0.0647826	1.08434
chr4	14209532	14209565	0.120357	1.3505	0.110014	nan	0.0108255	nan
chr4	14918445	14918478	0.353075	1.50796	nan	nan	0.00541276	0.161553
chr4	24356909	24356941	0.0473112	2.75766	0.0221529	nan	0.134807	0.102777
chr4	47171880	47171911	1.30584	9.18209	1.24264	1.22682	0.401716	1.27151
chr4	49233320	49233612	nan	nan	nan	nan	nan	nan
chr4	106620339	106620378	0.8703	9.9789	1.2264	2.26515	0.0243574	1.28675
chr4	144729546	144729585	nan	2.13281	nan	nan	0.22107	nan
chr4	193550044	193550188	1.29785	20.9781	1.83035	3.99798	0.905762	1.26391
chr4	193550231	193550397	1.62327	29.1034	2.62185	5.32253	1.25081	1.83662
chr5	40625	41274	6.91197	196.962	6.32306	14.0733	5.17376	11.1238
chr5	1059903	1059955	0.305444	23.703	nan	1.84113	0.0283317	0.558777
chr5	2100697	2100892	1.17698	82.5298	1.08336	4.15438	1.242	1.92294
chr5	16287423	16287464	1.37249	44.0471	0.457047	nan	0.148339	1.8514
chr5	22134299	22134355	0.0241353	12.0042	0.247345	nan	0.301921	0.353223
chr5	25365595	25365633	nan	7.95489	nan	nan	nan	0.0987432
chr5	40985344	40985386	0.234957	14.0204	0.973139	nan	1.14434	0.377897
chr5	68364962	68364993	nan	0.890115	nan	0.0460194	nan	nan
chr5	84004890	84004931	0.528482	7.82211	1.43601	0.708946	1.51126	0.944657
chr5	89813950	89813996	0.165749	4.02185	0.17056	nan	0.00270638	0.418755
chr6	976493	976537	0.60801	6.6837	0.527919	0.163659	nan	0.302936
chr6	6795398	6795438	0.755439	12.899	0.482106	nan	0.450403	0.547935
chr6	11935278	11935312	0.478185	6.97369	1.35312	0.141167	0.425714	0.643789
chr6	38769387	38769465	0.416541	7.86214	nan	nan	0.157726	0.457093
chr6	46581271	46581310	0.0514689	0.180782	nan	nan	nan	nan
chr6	135408751	135408782	0.356913	4.7855	1.30318	0.542437	0.099795	0.463177
chr6	136742622	136742675	0.581636	4.87564	0.676326	nan	0.842418	0.648562
chr6	169150609	169150642	0.511788	9.60582	0.901517	0.447807	0.388184	0.553853
chr7	18339	18525	0.115879	1.03897	nan	0.172785	nan	0.0163813
chr7	113892	114667	3.15149	66.5984	4.1379	4.75075	2.03	1.90568
chr7	274520	274550	0.351796	8.09969	0.511679	1.01455	0.0687569	0.261657
chr7	1167850	1167940	0.16511	6.48858	0.840972	1.77185	0.477153	0.0807763
chr7	1288219	1288252	0.102618	5.65062	0.538995	0.820626	nan	0.144056
chr7	1868821	1868902	0.931512	23.864	0.511679	5.269	0.878869	0.919178
chr7	1868952	1869028	0.931512	23.864	0.511679	5.269	0.878869	0.919178
chr7	35662256	35662296	0.514027	nan	0.456297	0.0915207	nan	0.122055
chr7	44255931	44255965	0.635343	8.29381	0.428981	2.26723	0.934094	0.613519
chr7	68572565	68572800	0.490851	8.15401	0.537153	0.332457	0.246696	0.818653
chr7	73638480	73638517	nan	6.02819	nan	1.08565	nan	0.294868
chr7	75523528	75523568	0.0276534	0.0729769	nan	0.0201597	nan	0.0690954
chr7	86857262	86857320	0.747705	9.59955	1.04652	0.483084	1.03165	0.719207
chr7	154071117	154071182	0.678177	13.0152	0.0443058	0.967752	0.37609	0.419176
chr7	156953286	156953334	1.18517	21.5029	1.28103	0.212269	0.939507	1.07853
chr7	160523217	160523270	1.18325	25.9277	0.330043	0.874936	0.266908	0.749087
chr8	16216	16402	1.57321	10.3073	1.65192	1.21839	0.66074	0.453295
chr8	17216	17372	6.86422	54.0632	5.69484	0.898205	3.37238	3.68624
chr8	24027292	24027340	0.0533879	1.63827	0.874201	0.235538	0.218364	0.0610277
chr8	35883953	35883992	0.280349	3.33252	0.0605454	0.0935934	nan	0.112206
chr8	53410642	53410697	0.000319825	nan	0.148407	nan	0.172526	nan
chr8	56341048	56341086	1.37345	14.7506	1.32534	1.37032	0.916588	1.04621
chr8	66327367	66327398	0.233038	5.92922	0.511679	nan	0.304627	0.257623
chr8	125937603	125937644	1.14361	10.9873	0.538995	1.39203	0.954307	0.851394
chr8	144331825	144331861	0.139695	1.25186	nan	0.826585	0.152314	0.267052
chr8	146246321	146246547	1.07366	15.4231	1.86298	1.00446	0.673456	1.13997
chr9	2827843	2827880	0.139055	2.50439	nan	nan	0.129395	0.0197486
chr9	13436748	13436791	0.0231759	1.03875	0.0989379	nan	nan	0.115349
chr9	34735283	34735315	0.554068	9.57982	0.159858	0.562856	0.47246	0.765457
chr9	42019938	42020132	nan	nan	nan	nan	nan	nan
chr9	44188464	44188727	0.80379	21.8705	1.79359	3.33021	2.18639	3.37956
chr9	76971949	76971959	0.27875	5.21239	0.330043	0.259066	nan	0.470824
chr9	80342590	80342837	nan	nan	nan	nan	nan	nan
chr9	81433153	81433231	1.09982	12.8295	1.06691	1.13089	0.787193	1.19205
chr9	140361359	140361391	0.330219	16.4998	0.050219	1.39333	0.396303	0.759407
chr9	142370086	142370186	0.676578	11.4787	0.29165	0.920437	0.218364	0.988323
chr9	146424573	146424607	0.0276534	2.88029	0.505766	1.01507	0.226483	0.495498
chr9	149800599	149800635	0.236236	3.90704	0.494689	0.754965	0.434022	nan
chr9	150394479	150394616	0.722671	37.2796	1.39722	3.19205	1.05096	1.80731
chrX	4568	4606	1.41083	0.264461	0.0494689	1.38827	0.240366	nan
chrX	8333	8371	2.23064	3.33919	0.93991	2.29412	nan	nan
chrX	2989573	2989630	0.160633	4.48538	0.763319	nan	0.481257	0.378434
chrX	5663277	5663311	0.27843	5.54598	0.395752	nan	0.258789	0.139131
chrX	23982287	23982345	2.08839	43.0125	2.82048	0.945002	1.21851	3.20735
chrX	23982359	23982607	2.05112	54.3786	3.38276	1.10374	1.65261	3.70763
chrX	50277192	50277249	nan	2.77882	0.159483	0.448584	0.0660505	0.260766
chrX	50277265	50277313	nan	2.77882	0.159483	0.448584	0.0660505	0.260766
chrX	72979519	72979659	0.622873	6.30948	0.873357	0.755224	0.277734	0.839045
chrX	72981496	72981511	0.888039	6.97996	0.907431	1.22656	0.711756	0.800215
chrX	72982185	72982327	0.407285	8.18265	0.213628	0.943022	0.839585	0.44856
chrX	82785802	82785847	0.0250948	6.94714	1.23672	nan	0.756155	0.309692
chrX	82785992	82786036	0.0453905	9.36262	1.36152	nan	0.649622	0.47576
chrX	111463337	111463496	0.374652	7.75344	0.934747	0.0462785	0.781781	0.621166
chrX	121873531	121873576	nan	0.725318	0.335956	0.896132	0.419222	0.388216
chrX	153601461	153601493	nan	nan	nan	nan	nan	nan
chrX	153715336	153715371	nan	nan	nan	nan	nan	nan
chrY	8400	8438	1.2296	2.73583	1.58301	nan	0.345052	0.414721
chrY	12764	12802	2.59666	6.99646	4.69439	nan	0.713024	1.7087
chrY	6913375	6913417	0.255254	nan	nan	nan	nan	nan
chrY	8833638	8836121	0.802693	0.0278266	nan	nan	nan	nan
chrY	12822475	12822527	0.0943026	nan	nan	nan	nan	nan
chrY	18746036	18746075	nan	nan	nan	nan	nan	nan
chrY	18971061	18973532	nan	nan	nan	nan	nan	nan
chrY	19345564	19345606	nan	nan	nan	nan	nan	nan
chrY	19345610	19345890	nan	nan	nan	nan	nan	nan
chrY	19440978	19441020	0.209063	nan	nan	nan	nan	nan
chrY	19692337	19692379	0.139055	nan	nan	nan	nan	nan
chrY	22508210	22509008	0.663352	nan	nan	nan	nan	nan
chrY	22509350	22509389	0.742268	nan	nan	nan	nan	nan
chrY	22509975	22510658	0.605219	nan	nan	nan	nan	nan
chrY	22629161	22632238	0.598672	nan	nan	nan	nan	nan
chrY	22902134	22903204	nan	nan	nan	nan	nan	nan
chrY	22903238	22903286	nan	nan	nan	nan	nan	nan
chrY	25049628	25049670	nan	nan	nan	nan	nan	nan
chrY	25050387	25050913	nan	nan	nan	nan	nan	nan
chrY	25051622	25051966	nan	nan	nan	nan	nan	nan
chrY	26669582	26669624	nan	nan	nan	nan	nan	nan
chrY	26670341	26670867	nan	nan	nan	nan	nan	nan
chrY	26671576	26671920	nan	nan	nan	nan	nan	nan

### Sheet: Cov in TAR1
#'chr'	'start'	'end'	'BJP14-capture.realn.mdup.MQ30.run_signal.bw'	'HeLa-capture.realn.mdup.MQ30.run_signal.bw'	'IMR90-capture.realn.mdup.MQ30.run_signal.bw'	'U2OS-capture.realn.mdup.MQ30.run_signal.bw'	'WI38-capture.realn.mdup.MQ30.run_signal.bw'	'WI38VA13-capture.realn.mdup.MQ30.run_signal.bw'
chr1	2709	4402	0.416932	3.99761	1.22969	0.44914	0.141623	25.5135
chr1	604334	604971	0.341466	0.506558	0.0937747	0.448293	nan	0.227338
chr1	3234190	3234856	nan	nan	nan	0.116603	nan	nan
chr1	127775693	127776322	0.255422	11.8456	0.404953	0.85825	0.190257	0.36675
chr1	142398455	142399288	nan	nan	nan	nan	nan	nan
chr1	142496745	142497308	0.00580118	2.56194	nan	0.59326	nan	0.0429692
chr1	143252640	143252705	nan	nan	nan	nan	nan	nan
chr1	143252704	143253517	nan	nan	nan	nan	nan	nan
chr1	143351237	143351800	nan	nan	nan	nan	nan	nan
chr1	143815285	143815848	nan	nan	nan	nan	nan	nan
chr1	143913085	143914148	nan	nan	nan	nan	nan	nan
chr1	248382750	248384120	0.386059	1.65443	1.10508	0.265827	0.327474	0.339782
chr10	2637	3803	0.171588	2.11262	0.651448	0.0946297	0.298	0.187779
chr10	38675902	38676330	1.45678	26.57	1.26342	2.83203	1.57944	1.06824
chr10	58640541	58640846	0.000959475	nan	nan	nan	nan	0.0341022
chr10	108470253	108470386	0.141614	nan	0.0605454	nan	nan	nan
chr10	134733112	134733154	1.97123	41.6437	1.4346	3.8325	0.776368	0.236984
chr10	134753380	134754933	3.52238	20.5367	2.99755	3.65728	1.16222	0.84496
chr11	1988	3028	5.82532	39.8132	8.73993	11.3689	4.09883	3.69982
chr11	230107	231059	0.228759	0.542485	0.163363	0.23502	0.310438	0.0197486
chr11	135123816	135125178	6.81086	32.8903	4.85957	2.40161	1.66704	2.58376
chr12	3095	4579	0.0923965	32.2814	0.312355	0.0817986	2.6648	5.01113
chr12	27561085	27561230	0.153767	nan	0.234537	0.33636	nan	nan
chr12	133321549	133322083	2.80583	55.6039	8.07385	3.61816	1.35238	1.14853
chr13	9404668	9405275	0.0231759	0.159987	0.0494689	nan	nan	nan
chr13	10451876	10452476	0.560626	7.61654	nan	1.37457	0.535057	0.548873
chr13	12720212	12720265	nan	nan	nan	nan	nan	nan
chr13	12721278	12721775	nan	nan	nan	nan	nan	nan
chr13	12800195	12800833	nan	nan	nan	nan	nan	nan
chr13	66864409	66864446	0.0469914	0.12047	nan	nan	0.0458379	nan
chr13	113561615	113563182	7.42651	25.9967	7.07584	9.12568	1.99274	1.60112
chr14	1658892	1659521	nan	nan	nan	nan	nan	nan
chr14	2875944	2876512	nan	nan	nan	nan	nan	nan
chr14	4020781	4021439	0.341228	6.17315	0.4989	0.995344	0.105776	0.113029
chr14	5824968	5825655	0.13612	1.51624	nan	0.0688028	0.31567	0.130855
chr14	6600997	6601636	nan	nan	nan	nan	nan	nan
chr14	6678853	6679350	nan	nan	nan	nan	nan	nan
chr14	6680368	6680421	nan	nan	nan	nan	nan	nan
chr14	8548119	8548555	nan	nan	nan	nan	nan	nan
chr14	13086023	13086577	nan	nan	nan	nan	nan	nan
chr14	101158453	101159838	0.344013	3.06718	0.0749655	0.293384	0.338693	0.595897
chr15	3265	6007	0.900787	7.93719	1.81485	0.903389	0.472257	0.556531
chr15	169721	170289	0.0607614	0.0526764	0.0494689	nan	0.388184	0.13824
chr15	1870275	1870933	0.219725	2.25945	0.346283	0.218158	nan	0.509436
chr15	4764142	4764748	nan	nan	nan	nan	nan	nan
chr15	16572699	16573274	2.05484	23.778	2.07802	1.62876	2.54043	2.96194
chr15	18056286	18057048	nan	nan	nan	nan	nan	nan
chr15	18191199	18191496	nan	nan	nan	nan	nan	nan
chr15	19361825	19362121	nan	nan	nan	nan	nan	nan
chr15	19496477	19497448	nan	nan	nan	nan	nan	nan
chr15	99748799	99750262	0.804265	26.6291	0.180111	1.43087	0.52244	1.26096
chr16	2322	4070	0.413985	27.2894	2.74914	0.456862	1.60807	0.540805
chr16	32877757	32878133	nan	nan	nan	nan	nan	nan
chr16	32878438	32878494	nan	nan	nan	nan	nan	nan
chr16	33748158	33748451	nan	nan	nan	nan	nan	nan
chr16	33883780	33884172	nan	0.0493207	nan	0.211373	nan	0.0592459
chr16	34596806	34596862	0.742268	21.2623	0.93991	1.32482	0.215658	0.806551
chr16	34597170	34597546	0.903611	19.762	0.859391	1.3044	0.175233	0.838853
chr16	34884064	34884190	0.0238155	nan	0.233603	0.108533	0.0139356	0.14689
chr16	35143645	35143938	nan	nan	nan	nan	nan	nan
chr16	35279373	35279772	nan	nan	nan	nan	0.215658	nan
chr16	96325594	96327691	2.12548	18.8969	1.73177	2.3164	2.09002	3.31319
chr17	39412	40363	0.34266	0.70173	0.519469	0.345408	0.022919	0.171638
chr17	84272207	84273885	0.454449	0.488135	0.908087	0.657359	nan	0.177738
chr17	84273930	84273943	0.254935	0.528704	0.296814	0.946038	nan	nan
chr18	2016	2108	0.78798	10.8925	0.93991	nan	0.301921	0.526927
chr18	2107	2925	0.798027	9.17948	0.918464	nan	0.246998	0.518366
chr18	56092	56941	0.0231759	0.182978	nan	0.126117	0.0431315	0.167759
chr18	110104	110182	nan	0.0278266	nan	nan	nan	0.0592459
chr18	110181	110999	nan	0.0278266	nan	nan	nan	0.0496592
chr18	164129	164894	nan	0.306274	nan	0.0473149	0.0431315	0.0716372
chr18	250182	251342	0.501308	3.432	0.314017	1.84444	0.137445	0.243938
chr18	251702	252111	0.404622	2.41196	0.785716	3.14941	0.116166	0.201449
chr18	259261	259313	3.17196	37.9801	1.81513	0.505197	2.65861	1.17801
chr18	15039190	15039660	1.13084	15.1969	1.14925	2.85929	0.179783	1.0163
chr18	15146357	15146829	1.16036	36.2305	1.32967	5.91866	1.10478	3.5714
chr18	80538596	80539028	3.07078	7.44111	4.1807	1.59222	0.848682	0.633814
chr19	2285	4049	0.687995	13.0365	1.01398	nan	0.0431315	0.226706
chr19	197217	198788	5.68262	51.4597	4.42144	2.61281	2.91412	2.56921
chr19	61703334	61704425	0.213732	0.152973	0.0494689	nan	0.190984	0.0553179
chr2	3625	5571	5.21482	37.9301	3.6376	4.53449	2.16751	10.2726
chr2	87354319	87355023	nan	nan	nan	nan	nan	nan
chr2	87355023	87355087	nan	nan	nan	nan	nan	nan
chr2	89438047	89438475	nan	nan	nan	nan	nan	nan
chr2	89592980	89593555	nan	nan	nan	nan	nan	nan
chr2	89681839	89682471	nan	nan	nan	nan	nan	nan
chr2	90058911	90059543	nan	nan	nan	nan	nan	nan
chr2	90147803	90148378	nan	nan	nan	nan	nan	nan
chr2	90302964	90303392	nan	nan	nan	nan	nan	nan
chr2	90800604	90801219	0.0329642	nan	0.21201	0.237715	0.138766	0.0477665
chr2	90801219	90801283	0.0473112	nan	0.247345	0.304567	0.172526	0.0269254
chr2	91752114	91752179	nan	nan	nan	nan	nan	nan
chr2	91752178	91752732	nan	nan	nan	nan	nan	nan
chr2	91849674	91850203	nan	nan	nan	nan	nan	nan
chr2	92184464	92184892	0.770975	14.4156	0.944764	1.33945	0.37392	0.79697
chr2	94714251	94714960	nan	nan	nan	nan	nan	nan
chr2	94981472	94982186	nan	nan	nan	nan	nan	nan
chr2	114026660	114027332	nan	nan	nan	nan	nan	nan
chr2	114028207	114029260	nan	nan	nan	nan	nan	nan
chr2	132238252	132238728	1.34474	13.5298	0.616419	2.6345	0.337012	0.870839
chr2	132248778	132249269	1.93466	16.7324	1.5416	3.05116	1.49161	1.76136
chr2	132788539	132789098	4.32505	31.8673	5.4922	4.0324	3.85631	5.49931
chr2	242692576	242694126	0.185407	0.0914398	0.208759	0.283889	0.0431315	0.177738
chr20	2728	4339	0.349709	12.3125	1.16491	2.50849	0.97564	2.68498
chr20	71146	72297	12.8448	37.7003	13.3649	20.2863	4.56781	6.21385
chr20	1520177	1520226	nan	0.230016	0.302727	nan	0.42969	0.0412791
chr20	30056242	30056801	2.14945	51.5422	2.71209	4.88934	1.45623	0.319486
chr20	30319164	30319733	0.785237	28.7213	1.23029	3.15243	0.703816	0.354295
chr20	66106076	66107272	6.94505	81.8172	9.78823	11.1393	4.8217	4.34312
chr20	66205689	66207103	0.419472	0.183069	0.249966	1.1209	0.112542	0.149837
chr20	66207138	66207175	2.50363	1.39133	0.643096	5.39286	0.819499	0.599636
chr21	231947	232515	nan	0.511879	nan	nan	nan	0.0197486
chr21	2338799	2339457	nan	nan	nan	nan	nan	nan
chr21	5667309	5667982	nan	nan	nan	nan	nan	nan
chr21	6549714	6550343	0.0671536	0.211723	0.254823	0.112758	0.351635	0.144722
chr21	7622320	7622978	nan	nan	nan	nan	nan	nan
chr21	9733702	9733764	nan	nan	nan	nan	nan	nan
chr21	9734772	9735269	nan	nan	nan	nan	nan	nan
chr21	9813777	9814435	nan	nan	nan	nan	nan	nan
chr21	11704295	11704812	1.1652	24.28	1.25379	1.70689	0.815041	1.64188
chr21	45084568	45086111	1.34205	7.64591	1.33284	0.310192	0.666412	0.0500319
chr22	230154	230722	0.326771	2.64117	0.283129	0.936943	0.0876791	0.208339
chr22	3840510	3841139	nan	nan	nan	nan	nan	nan
chr22	5775657	5776331	nan	nan	nan	nan	nan	nan
chr22	7555896	7556525	0.298441	0.0834797	0.300903	0.298538	0.207491	0.107651
chr22	9807312	9807941	0.215146	6.08698	0.319697	1.91631	0.302295	0.174863
chr22	10655081	10655768	nan	nan	nan	nan	nan	nan
chr22	11353793	11354362	0.0231759	0.0803134	nan	0.106791	nan	0.0197486
chr22	16083706	16084260	nan	nan	nan	nan	nan	nan
chr22	17079290	17079718	0.932859	14.8109	1.15986	2.49943	0.799378	1.93517
chr22	22711259	22711324	0.188605	0.280725	0.0716218	0.229371	0.546827	nan
chr22	22711323	22711917	0.21141	0.272489	0.194349	0.575657	1.0256	nan
chr22	51320377	51321954	2.26378	1.53351	2.15794	0.354869	0.944423	1.64386
chr3	2686	3424	0.795129	8.53785	0.75662	0.423709	0.526637	1.63007
chr3	95749640	95750269	nan	nan	nan	nan	nan	nan
chr3	201100205	201101330	1.30042	22.8187	1.50476	0.850069	0.181009	0.0771352
chr4	3270	5954	1.70459	19.1429	2.33152	3.79959	1.03603	2.08561
chr4	3808048	3808311	0.141628	nan	nan	0.195785	0.280786	nan
chr4	49233752	49234381	nan	nan	nan	nan	nan	nan
chr4	49293954	49294583	nan	nan	nan	nan	nan	nan
chr4	193550189	193550231	1.54579	27.1688	2.4334	5.00716	1.16866	1.70026
chr4	193571160	193572645	2.49456	7.35822	2.63951	3.54012	0.160722	0.439427
chr4	193572684	193572704	5.54095	19.7777	3.41336	6.55782	0.301921	1.27322
chr5	2340	3810	1.4761	6.43372	1.41572	2.8982	1.52573	17.8557
chr5	182042096	182043881	1.51042	5.12009	1.97144	3.1369	0.916355	1.49823
chr6	2897	3958	8.65135	53.9548	9.91788	2.3505	2.71134	10.5871
chr6	40566106	40566203	0.0730457	nan	nan	nan	nan	0.088844
chr6	171983962	171984082	0.402625	0.917272	0.577388	0.682309	0.243989	0.044422
chr6	172121081	172123799	3.50494	17.3145	2.17297	2.85044	0.412929	0.779189
chr7	3417	5202	0.57622	7.55284	0.42339	1.03736	0.31307	1.08335
chr7	43996952	43997223	0.476022	nan	0.364965	0.836537	0.575158	0.51579
chr7	160563738	160565081	1.15533	16.3869	1.89305	1.43558	1.46624	1.27417
chr8	2517	4108	5.54684	46.7354	7.43864	1.50927	4.75073	3.63028
chr8	26178	26490	0.484046	0.974241	1.06283	0.423502	0.598203	0.00993824
chr9	3654	4964	1.46692	1.85715	2.39509	nan	0.408038	0.618162
chr9	4995	5377	0.0231759	nan	0.0494689	nan	nan	0.0394973
chr9	40122819	40123309	nan	nan	nan	nan	nan	nan
chr9	40565634	40566256	nan	nan	nan	nan	nan	nan
chr9	40801045	40801694	nan	nan	nan	nan	nan	nan
chr9	41936568	41936628	nan	nan	nan	nan	nan	nan
chr9	41937635	41938125	nan	nan	nan	nan	nan	nan
chr9	42020276	42021252	nan	nan	nan	nan	nan	nan
chr9	42710357	42710818	nan	nan	nan	nan	nan	nan
chr9	44188871	44189281	1.13593	34.1637	3.63443	4.52155	3.21127	4.95332
chr9	44210477	44210941	1.29171	21.5294	2.00835	3.67236	1.50641	2.26907
chr9	44794949	44795569	nan	nan	nan	nan	nan	nan
chr9	47590844	47590958	0.23824	0.0613161	nan	0.0935934	nan	nan
chr9	47778189	47778814	2.00788	13.9549	1.72983	2.85029	0.631659	1.29231
chr9	47853662	47854152	nan	nan	nan	0.329649	0.129395	nan
chr9	47855158	47855206	nan	nan	nan	0.376446	0.0431315	nan
chr9	76972370	76973411	0.448414	11.7353	1.26657	1.5802	1.02219	0.695918
chr9	77579867	77580406	nan	nan	nan	nan	nan	nan
chr9	78037228	78037718	nan	nan	nan	nan	nan	nan
chr9	79965821	79966430	nan	nan	nan	nan	nan	nan
chr9	80192695	80193327	nan	nan	nan	nan	nan	nan
chr9	80342981	80343681	nan	nan	nan	nan	nan	nan
chr9	150390773	150391182	0.475356	11.3444	0.556173	0.615896	0.410214	0.447221
chr9	150391543	150392767	0.077469	0.518603	0.144567	0.156675	0.0431315	0.320184
chr9	150612627	150614272	6.62747	22.7258	4.0136	0.0473149	1.76926	2.12631
chrX	72983740	72984051	nan	0.365744	0.0588537	0.117639	0.52848	0.0987432
chrX	83138888	83139243	nan	nan	0.121091	nan	nan	nan
chrX	154255331	154256619	0.115879	0.846722	nan	0.0473149	nan	0.0789945
chrY	8697855	8698138	nan	nan	nan	nan	nan	nan
chrY	8731022	8731173	nan	nan	nan	nan	nan	nan
chrY	8841292	8841544	0.0231759	nan	nan	nan	nan	nan
chrY	11324534	11325103	0.00230841	0.195884	nan	nan	nan	nan
chrY	18366377	18366484	nan	nan	nan	nan	nan	nan
chrY	18366519	18366746	nan	nan	nan	nan	nan	nan
chrY	18738966	18739219	nan	nan	nan	nan	nan	nan
chrY	18979820	18980073	nan	nan	nan	nan	nan	nan
chrY	19352265	19352409	nan	nan	nan	nan	nan	nan
chrY	19352421	19352492	nan	nan	nan	nan	nan	nan
chrY	19352527	19352634	nan	nan	nan	nan	nan	nan
chrY	22612657	22612808	0.047631	nan	nan	nan	nan	nan
chrY	22645683	22645993	nan	nan	nan	nan	nan	nan
chrY	24860164	24860418	nan	nan	nan	nan	nan	nan
chrY	24860458	24860528	nan	nan	nan	nan	nan	nan
chrY	26480100	26480354	nan	nan	nan	nan	nan	nan
chrY	26480394	26480464	nan	nan	nan	nan	nan	nan
chrY	27220781	27221112	nan	nan	nan	nan	nan	nan
chrY	62452320	62453637	0.0293382	0.114845	nan	nan	0.0431315	0.0881269

### Sheet: Cov in D20S16
#'chr'	'start'	'end'	'BJP14-capture.realn.mdup.MQ30.run_signal.bw'	'HeLa-capture.realn.mdup.MQ30.run_signal.bw'	'IMR90-capture.realn.mdup.MQ30.run_signal.bw'	'U2OS-capture.realn.mdup.MQ30.run_signal.bw'	'WI38-capture.realn.mdup.MQ30.run_signal.bw'	'WI38VA13-capture.realn.mdup.MQ30.run_signal.bw'
chr2	188355180	188355563	0.654691	0.256596	0.470846	nan	0.569626	1.12179
chr2	188355764	188355928	1.20738	0.36141	1.75357	0.163141	0.9516	2.49729
chr2	188356167	188356212	0.861985	0.0429882	1.40212	0.756001	0.954307	2.98472
chr2	188356351	188356378	0.653402	nan	0.902267	1.13504	1.00014	2.94119
chr2	188356609	188356912	0.800275	0.0778343	1.06692	0.966925	1.281	2.82285
chr2	188357195	188357253	1.12541	0.178221	1.19915	0.400492	1.38125	2.4206
chr2	188357639	188357821	1.28283	0.239628	1.46273	0.377742	1.23639	2.44566
chr2	188357870	188358261	1.68968	0.396623	1.702	0.534463	1.29136	2.8303
chr2	188358484	188358542	1.97123	0.636845	2.2261	0.85089	0.913882	3.32584
chr2	188358688	188358786	1.39912	0.375759	1.74302	1.01845	0.834898	2.8708
chr2	188358827	188358936	1.32678	0.342748	1.68194	1.03963	0.824912	2.81326
chr2	242530801	242530984	1.56476	1.20046	1.82681	0.855213	0.60386	2.08685
chr2	242531079	242531104	1.83729	1.17404	2.29772	0.943965	0.787193	2.67188
chr2	242531238	242531345	2.62271	1.55795	3.12762	1.13452	0.954307	3.59289
chr2	242531380	242531495	2.62271	1.55795	3.12762	1.13452	0.954307	3.59289
chr2	242531514	242531647	2.08711	1.33567	3.58392	1.27724	1.07829	3.83213
chr2	242531723	242531910	2.08673	1.18514	3.17282	1.0808	0.873471	3.31021
chr2	242531929	242532155	2.01748	1.08207	2.74426	0.946297	0.733236	2.81819
chr2	242532331	242532578	2.09426	0.996817	2.99867	1.01487	0.92078	2.84844
chr2	242532579	242532615	2.20299	0.964431	3.26495	1.04093	0.992025	3.01526
chr2	242532681	242532988	2.90113	1.22936	3.54436	1.06283	1.19759	3.50241
chr2	242533036	242533129	2.73635	1.54879	4.79849	1.6555	1.51502	4.29981
chr2	242533251	242533582	2.81561	1.67316	4.93484	1.69573	1.64524	4.20387
chr2	242533762	242533988	2.40924	1.61517	4.89703	1.40698	1.41393	3.79926
chr2	242534000	242534047	2.29665	1.35084	5.16692	1.13426	1.36	3.60771
chr2	242534191	242534265	2.27769	1.42247	5.86298	0.796663	1.18568	4.13692
chr2	242534292	242534355	2.27539	1.43115	5.94735	0.755742	1.16455	4.20106
chr2	242534812	242534858	2.64653	1.34134	5.14477	1.37058	0.614667	3.97529
chr2	242534878	242535373	2.953	1.52793	5.06262	1.92	0.543043	4.25554
chr2	242535532	242535740	3.83598	1.5165	4.82774	2.63762	0.946507	4.18888
chr2	242535780	242535897	3.87165	1.66326	4.94689	2.41073	1.7711	4.28006
chr20	49571528	49571685	0.0708069	nan	nan	nan	nan	0.327189
chr20	49571739	49571832	0.0951375	nan	nan	nan	0.301921	0.45221
chr20	49571878	49571998	0.139375	nan	nan	nan	0.301921	0.679521
chr20	49572038	49572160	0.0812755	0.0834797	nan	0.0473149	0.345052	0.824048
chr20	49572266	49572612	0.0231759	0.11774	0.0494689	0.0473149	0.38985	1.19763
chr20	49572670	49572878	0.0231759	0.091239	0.0494689	nan	0.168182	0.776341
chr20	49572987	49573092	0.0231759	0.0834797	0.0494689	nan	0.0556966	0.61495
chr20	49573148	49573246	0.0231759	0.0834797	0.0494689	nan	0.0458379	0.605922
chr20	49573486	49573513	nan	nan	nan	nan	nan	0.0197486
chr20	49573590	49573617	nan	nan	nan	nan	nan	0.0197486
chr20	49573770	49573810	nan	nan	nan	nan	nan	nan
chr20	49573848	49573928	nan	nan	nan	nan	nan	nan
chr20	49574063	49574242	0.0701673	0.222612	0.0494689	0.189259	0.129395	0.447933
chr20	49574307	49574479	0.0701673	0.222612	0.0494689	0.189259	0.129395	0.447933
chr20	49574639	49574908	0.405939	0.24977	0.141136	0.916859	0.304627	1.10111
chr20	49575070	49576461	0.194673	0.197002	0.142977	0.476189	0.200479	0.50207
chr20	49576635	49576865	0.115879	nan	0.148407	0.330945	nan	0.118492
chr20	49577027	49577553	0.0569576	nan	0.148407	0.193411	nan	0.126076
chr20	49577701	49580058	0.0231759	0.100141	0.144385	0.0470558	0.130537	0.864085
chr20	49580212	49580579	0.267122	0.167775	0.191921	0.626891	0.188042	1.07407
chr20	49580741	49581150	0.37988	0.0783121	0.237687	0.825555	0.0889695	0.892392
chr20	49581277	49582306	0.0918992	0.0251449	0.44196	0.444633	0.102445	2.03894
chr20	49582460	49582689	0.297287	0.0303234	0.0221529	1.75909	nan	2.34061
chr20	49583008	49583179	0.394949	0.0891427	0.318967	2.07719	nan	2.94522
chr20	49583430	49583441	0.324782	0.0334896	0.357359	1.98334	0.0687569	2.89226
chr20	49583509	49583752	0.16351	0.123302	0.395752	0.851667	0.132101	2.5691
chr20	49643268	49643376	nan	nan	nan	nan	nan	nan
chr20	49643519	49643551	nan	nan	nan	nan	nan	nan
chr20	49643579	49643590	nan	nan	nan	nan	nan	nan
chr20	49643841	49643936	nan	nan	nan	nan	nan	nan
chr20	49644331	49644364	nan	nan	nan	nan	nan	nan
chr20	49644718	49645510	nan	nan	nan	nan	nan	nan
chr20	49645663	49645997	nan	nan	nan	nan	nan	nan
chr20	49646153	49646582	nan	nan	nan	nan	nan	nan
chr20	49646943	49647102	nan	nan	nan	nan	nan	nan
chr20	49647260	49647758	nan	nan	nan	nan	nan	nan
chr20	49647911	49648245	nan	nan	nan	nan	nan	nan
chr20	49648491	49648830	nan	nan	nan	nan	nan	nan
chr20	49649191	49649700	nan	nan	nan	nan	nan	nan
chr20	49649874	49650199	nan	nan	nan	nan	nan	nan
chr20	49650352	49650686	nan	nan	nan	nan	nan	nan
chr20	49650842	49651271	nan	nan	nan	nan	nan	nan
chr20	49651632	49651791	nan	nan	nan	nan	nan	nan
chr20	49651949	49652447	nan	nan	nan	nan	nan	nan
chr20	49652600	49652934	nan	nan	nan	nan	nan	nan
chr20	49653180	49653519	nan	nan	nan	nan	nan	nan
chr20	49653880	49654389	nan	nan	nan	nan	nan	nan
chr20	49654563	49654888	nan	nan	nan	nan	nan	nan
chr20	49655041	49655375	nan	nan	nan	nan	nan	nan
chr20	49655531	49655960	nan	nan	nan	nan	nan	nan
chr20	49656321	49656480	nan	nan	nan	nan	nan	nan
chr20	49656638	49657623	nan	nan	nan	nan	nan	nan
chr20	49657869	49658208	nan	nan	nan	nan	nan	nan
chr20	49658569	49659078	nan	nan	nan	nan	nan	nan
chr20	49659252	49659577	nan	nan	nan	nan	nan	nan
chr20	49659730	49660064	nan	nan	nan	nan	nan	nan
chr20	49660220	49660649	nan	nan	nan	nan	nan	nan
chr20	49661010	49661169	nan	nan	nan	nan	nan	nan
chr20	49661327	49662312	nan	nan	nan	nan	nan	nan
chr20	49662558	49662897	nan	nan	nan	nan	nan	nan
chr20	49663258	49663767	nan	nan	nan	nan	nan	nan
chr20	49663924	49664198	nan	nan	nan	nan	nan	nan
chr20	49664358	49664481	nan	nan	nan	nan	nan	nan
chr20	49664546	49664940	nan	nan	nan	nan	nan	nan
chr20	49664978	49665018	nan	nan	nan	nan	nan	nan
chr20	49665171	49665182	nan	nan	nan	nan	nan	nan
chr20	49665275	49665658	nan	nan	nan	nan	nan	nan
chr20	49665910	49666118	nan	nan	nan	nan	nan	nan
chr20	49666176	49666196	nan	nan	nan	nan	nan	nan
chr20	49666333	49666358	nan	nan	nan	nan	nan	nan
chr20	49666622	49666913	nan	nan	nan	nan	nan	nan
chr20	49666959	49667079	nan	nan	nan	nan	nan	nan
chr20	49889302	49889573	0.210502	nan	0.229156	0.368537	0.223777	1.61543
chr20	49889613	49889772	0.210502	nan	0.516842	0.850631	0.223777	2.61578
chr20	49889812	49889950	0.766083	0.302591	0.989379	1.74987	0.971813	3.69567
chr20	49890095	49890213	0.966977	0.404007	1.13275	2.2989	0.993955	3.97578
chr20	49890272	49890317	0.974026	0.407565	1.13779	2.31817	0.994732	3.98561
chr20	49890467	49890598	0.861985	0.428724	0.467373	2.43451	0.738649	2.99593
chr20	49890656	49890812	0.779437	0.166449	0.232587	1.79924	0.51995	2.59148
chr20	49890872	49891237	0.613268	0.133247	0.143244	1.27882	0.269748	2.05388
chr20	49891330	49891534	0.888679	0.165621	0.0553822	1.46184	0.266908	2.43307
chr20	49891572	49891818	0.970923	0.42714	0.265719	1.54677	0.305306	2.67001
chr20	49891880	49892049	0.958789	0.876737	0.315896	1.68438	0.34592	3.18923
chr20	49892087	49892211	0.98036	0.964642	0.333328	1.73259	0.374985	3.27406
chr20	49892249	49892375	1.20802	1.29168	0.467373	2.03221	0.603842	3.4865
chr20	49892479	49892644	1.04593	1.47369	0.467373	2.07333	0.530413	3.29086
chr20	49892706	49892721	1.02358	1.4988	0.467373	2.079	0.520285	3.26387
chr20	49892883	49893213	0.800684	1.07576	0.530105	2.03757	0.447655	3.02387
chr20	49893358	49894979	0.679906	0.417767	0.91248	1.17927	0.317842	2.17623
chr20	49895153	49895277	0.699869	0.537674	1.13779	1.27639	0.656945	2.66443
chr20	49895371	49895503	0.598046	0.554296	1.11897	1.34822	0.724261	2.63117
chr20	50241413	50241547	0.0959017	0.330418	nan	0.423761	0.502779	0.575383
chr20	50241626	50241708	0.118795	0.347042	0.390588	0.452195	0.533401	0.688882
chr20	50241734	50241886	0.304485	0.481881	0.390588	0.682827	0.781781	1.60949
chr20	50241938	50242111	0.633952	0.55394	0.753389	1.20356	0.835875	2.31732
chr20	50242263	50242520	1.07165	0.643767	1.11162	1.67061	1.08555	3.3142
chr20	50242839	50242885	1.29977	0.84046	0.890441	2.03324	1.25081	3.4129
chr20	50242925	50243079	1.25565	0.88978	0.742034	2.17493	1.04328	3.07178
chr20	50243178	50243411	1.15051	0.76834	0.357097	2.64707	0.932931	2.995
chr20	50243437	50243545	1.03233	0.778666	0.318967	2.75374	0.885259	2.90098
chr20	50243634	50244193	0.886087	0.907163	0.45882	2.47114	0.841728	3.20599
chr20	50244338	50244430	0.845375	1.30838	0.797525	1.88036	0.908194	3.8895
chr20	50244496	50245083	0.886976	1.23027	0.816469	1.6482	0.688783	3.64455
chr20	50245112	50245949	0.84577	0.9865	0.778544	2.08068	0.507402	3.36986
chr20	50245973	50246103	0.791498	1.03458	0.665249	2.05496	0.563416	3.65481
chr20	50246121	50246454	0.755268	0.935307	0.627368	1.56573	0.759516	3.68128
chr20	50269210	50269367	0.232694	0.16401	0.206068	0.520822	nan	1.09767
chr20	50269421	50269680	0.630849	0.352753	0.377225	0.900873	0.393597	2.15529
chr20	50269721	50269859	1.04387	0.524869	0.445221	1.32378	0.393597	2.90886
chr20	50269986	50270295	1.37214	0.609504	0.385502	1.79024	0.783687	3.44109
chr20	50270353	50270556	1.16273	0.615305	0.198805	1.97602	0.710335	3.36873
chr20	50270831	50270929	0.679776	0.30792	0.489526	2.38694	0.611961	3.69923
chr20	50270945	50271016	0.679776	0.30792	0.489526	2.38694	0.611961	3.69923
chr20	50271181	50271439	0.622608	0.296368	0.884461	2.73786	0.609674	3.84529
chr20	50271511	50271601	0.816273	0.385067	0.791503	2.71711	0.611961	3.46225
chr20	50271633	50271757	0.881464	0.450145	0.639894	2.91653	0.571612	3.33587
chr20	50271848	50271927	0.955648	0.524199	0.467373	3.14346	0.525698	3.19205
chr20	50272025	50272116	0.863264	0.76514	0.242182	2.85827	0.589042	2.81143
chr20	50272143	50272250	0.863264	0.76514	0.242182	2.85827	0.589042	2.81143
chr20	50272559	50273243	0.501142	0.772129	0.470488	2.2577	0.400521	2.46005
chr20	50273369	50274191	0.258085	0.169711	0.286095	1.45123	0.361736	2.78435
chr20	50274339	50275316	0.354169	0.388702	0.291237	1.81595	0.324982	2.44584
chr20	50275455	50276570	0.42459	0.651221	0.267665	1.63753	0.516606	3.04087
chr20	50276790	50277352	0.178336	1.22425	0.0510534	1.04926	0.58289	2.4662
chr20	50277487	50278015	0.133612	0.618594	0.308057	1.43627	0.296727	2.27861
chr20	50278161	50279484	0.418016	0.0846717	0.42716	1.20929	0.289819	2.19491
chr20	50279632	50281641	0.242687	0.432558	0.391603	1.20766	0.147833	2.23529
chr20	50281789	50283894	0.235854	0.360339	0.230729	1.09699	0.261331	2.56735
chr20	50284042	50285112	0.212107	1.29114	0.148407	0.911091	0.437265	2.30987
chr20	50285272	50285702	0.718053	0.624888	0.624678	1.65057	0.419515	2.96291
chr20	50285863	50286275	1.06458	0.853921	0.728155	2.13338	0.51671	2.83269
chr3	849649	849714	0.33007	0.163124	0.677344	0.364734	nan	0.51573
chr3	849753	849836	0.652442	0.163124	0.791503	0.636807	nan	1.08885
chr3	849862	850020	0.692487	0.180354	0.778353	0.658766	0.31004	1.17368
chr3	850114	850388	1.01489	0.309698	0.619419	0.81638	0.352949	1.83263
chr3	850429	850810	1.05111	0.502707	0.385185	0.663521	0.609346	1.97672
chr3	850840	851002	0.947987	0.665227	0.318967	0.817312	0.74062	1.83471
chr3	851331	851375	0.908017	0.772142	0.593627	0.966975	0.517579	2.15527
chr3	851480	851695	0.86547	0.591683	0.638725	0.816362	0.441406	2.2367
chr3	851832	853003	1.28775	0.359617	0.602119	0.885982	0.614605	2.84082
chr3	853205	853360	1.15242	0.524324	1.05832	0.31212	0.573828	2.60778
chr3	198351015	198352644	nan	nan	nan	nan	nan	nan
chr3	198352826	198353259	nan	nan	nan	nan	nan	nan
chr3	198353441	198354724	nan	nan	nan	nan	nan	nan
chr3	198354857	198354961	nan	nan	nan	nan	nan	nan
chr3	198355157	198356487	nan	nan	nan	nan	nan	nan
chr3	198356966	198357178	nan	nan	nan	nan	nan	nan
chr3	198357405	198357654	nan	nan	nan	nan	nan	nan
chr3	198357704	198357836	nan	nan	nan	nan	nan	nan
chr3	198358063	198358216	nan	nan	nan	nan	nan	nan
chr3	198358254	198358716	nan	nan	nan	nan	nan	nan
chr3	198358764	198359006	nan	nan	nan	nan	nan	nan
chr3	198412654	198412739	nan	nan	nan	nan	nan	nan
chr3	198412872	198414491	nan	nan	nan	nan	nan	nan
chr3	198414533	198415886	nan	nan	nan	nan	nan	nan
chr3	198415902	198416245	nan	nan	nan	nan	nan	nan
chr3	198416395	198416487	nan	nan	nan	nan	nan	nan
chr3	198416535	198416626	nan	nan	nan	nan	nan	nan
chr3	198416676	198416769	nan	nan	nan	nan	nan	nan
chr3	198416864	198417035	nan	nan	nan	nan	nan	nan
chr3	198417083	198417362	nan	nan	nan	nan	nan	nan
chr3	198417587	198417600	nan	nan	nan	nan	nan	nan
chr3	198417650	198417774	nan	nan	nan	nan	nan	nan
chr3	198417834	198417927	nan	nan	nan	nan	nan	nan
chr3	198417975	198418162	nan	nan	nan	nan	nan	nan
chr3	198418258	198418500	nan	nan	nan	nan	nan	nan
chr3	198718125	198718367	0.621983	0.16604	0.558059	0.697465	0.508926	0.659727
chr3	198718462	198718477	0.788619	0.261765	0.593627	1.27543	0.47986	1.24416
chr3	198718606	198718649	1.3239	0.858453	0.840972	1.65369	0.663211	1.67863
chr3	198718743	198719025	1.45866	0.995367	1.0178	1.86533	0.970347	1.96982
chr3	198719081	198719220	1.59759	1.15599	1.25167	2.03451	1.38278	2.33441
chr3	198719318	198719462	1.44074	1.10606	1.33566	1.51278	1.56356	2.35726
chr3	198719510	198719613	1.462	1.26102	1.48407	1.41867	1.72797	2.54218
chr3	198719634	198719741	1.462	1.26102	1.48407	1.41867	1.72797	2.54218
chr3	198719885	198719898	0.929913	1.04474	1.87982	1.46572	1.42605	2.54621
chr3	198720126	198720339	0.767362	1.10356	1.45675	1.67851	0.994732	2.41426
chr3	198720389	198720573	0.877549	1.34039	1.40997	1.61054	0.750007	2.23345
chr3	198720770	198720782	1.16135	1.27369	1.35781	1.37006	0.776368	1.93626
chr3	198720976	198721479	1.33413	1.0724	1.36513	1.62107	0.421389	2.04397
chr3	198721490	198721777	1.24042	1.13336	1.35282	1.53087	0.457467	2.07408
chr3	198721959	198722715	1.00529	1.67131	0.969331	1.03816	1.41441	1.98331
chr3	198723042	198723794	1.06954	1.61294	1.05178	0.692129	0.842006	2.59469
chr3	198723842	198724762	0.904514	2.61653	1.01634	1.02687	1.1502	2.16151
chr3	198724791	198725015	0.822473	2.85377	0.910827	1.23736	1.27315	1.83073
chr3	200369181	200369376	nan	nan	nan	nan	nan	nan
chr3	200369471	200369719	nan	nan	nan	nan	nan	nan
chr3	200369879	200369933	nan	nan	nan	nan	nan	nan
chr3	200369971	200370031	nan	nan	nan	nan	nan	nan
chr3	200370352	200370484	nan	nan	nan	nan	nan	nan
chr3	200370534	200370692	nan	nan	nan	nan	nan	nan
chr3	200370948	200371082	nan	nan	nan	nan	nan	nan
chr3	200371320	200371411	nan	nan	nan	nan	nan	nan
chr3	200371655	200372272	nan	nan	nan	nan	nan	nan
chr3	200372283	200373125	nan	nan	nan	nan	nan	nan
chr3	200373321	200373425	nan	nan	nan	nan	nan	nan
chr3	200373558	200373844	nan	nan	nan	nan	nan	nan
chr3	200374028	200374132	nan	nan	nan	nan	nan	nan
chr3	200374265	200377916	nan	nan	nan	nan	nan	nan
chr5	271490	272286	1.69264	4.24996	2.68506	0.772369	0.500014	4.24838
chr5	272300	272383	2.22616	5.24905	3.23763	1.41815	0.908469	5.64989
chr5	272571	273325	2.12141	5.21993	3.31852	1.17968	0.946785	4.97087
chr5	273458	274036	1.38086	3.35815	3.365	0.346321	1.4517	5.00777
chr5	274091	274350	1.17421	3.31971	2.64057	0.490533	1.95791	5.008
chr5	274518	274577	1.41437	3.60795	2.91867	0.756519	2.02718	5.39945
chr5	274648	274949	1.59667	3.48686	2.73723	1.14593	1.36486	4.7789
chr5	274985	275124	1.57788	3.62844	2.81973	1.67825	0.827618	4.69656
chr5	275165	275198	1.57788	3.62844	2.81973	1.67825	0.827618	4.69656
chr5	275331	275353	1.90234	3.58512	2.8692	2.38746	0.784487	4.52197
chr5	275457	275526	2.00197	3.77173	2.67562	2.61894	0.800305	4.50493
chr5	275916	276196	2.22434	4.28865	2.50762	2.57581	0.930189	5.05593
chr5	276421	276575	2.15632	4.34627	2.54507	2.24733	1.639	5.55922
chr5	276670	276866	1.743	3.44474	2.41862	2.36739	1.23936	5.71525
chr5	276948	277003	1.67808	3.24926	2.42904	2.40017	1.15761	5.74333
chr5	277156	277167	1.76552	2.75282	2.84188	2.55241	1.00014	5.75581
chr5	277206	277271	1.76552	2.75282	2.84188	2.55241	1.00014	5.75581
chr5	1531376	1531387	0.257813	0.628169	0.494689	0.637844	0.14022	0.73159
chr5	1531531	1532089	0.789626	1.21714	0.786361	1.30256	0.528622	1.62
chr5	1532136	1532218	1.15125	1.58855	1.10762	2.09915	0.918463	2.60096
chr5	1532230	1532465	1.11564	1.58228	1.33566	2.08108	0.9516	3.23338
chr5	1532540	1532901	1.02688	1.69444	1.36362	1.7398	0.852195	3.20664
chr5	1532913	1533196	1.08756	2.53763	1.4346	1.711	0.890027	3.24081
chr5	1533243	1533599	1.48123	2.90678	1.37902	1.97862	0.84886	3.07946
chr5	1533651	1533791	1.66875	2.56837	1.36817	2.25825	0.996237	2.89773
chr5	1533933	1534024	1.66683	2.32105	1.29	2.17053	0.956374	2.75941
chr5	1534269	1534388	1.18314	1.72791	0.816861	1.60181	0.557679	2.385
chr5	1534501	1534575	1.04291	1.6376	0.742034	1.56035	0.439435	2.36984
chr5	1534611	1534724	0.766723	1.66259	0.593627	1.22889	0.099795	2.60771
chr5	1534903	1535007	0.581316	1.91936	0.791503	1.18183	nan	2.54218
chr5	1535140	1535595	0.78642	2.24428	0.971548	0.941925	0.316478	2.66463
chr5	1535606	1536420	0.985801	3.00224	1.46584	1.02858	0.743251	2.60982
chr5	1536553	1538277	0.89127	3.47883	1.23592	0.760086	1.14379	2.09322
chr5	1538409	1539385	0.951029	3.27184	0.973475	1.57323	0.796943	2.36499
chr5	26328780	26329140	0.557043	0.38208	0.465312	0.40644	0.307334	1.06208
chr5	26329194	26329276	0.697835	0.709487	0.61578	0.564669	0.307334	1.65978
chr5	26329304	26329417	1.0223	0.767971	1.13779	0.919142	0.522991	2.57853
chr5	26329457	26329641	1.01172	0.792808	1.17166	0.870867	0.5716	2.62576
chr5	26329699	26329959	1.03463	0.945225	1.28619	0.625789	0.745896	2.84469
chr5	26330106	26330211	1.24098	1.16282	1.26923	0.361015	0.757047	3.04444
chr5	26330347	26330404	1.32422	1.08107	1.13779	0.423761	0.586335	3.06193
chr5	26330642	26330748	1.14073	0.951096	0.840972	0.258289	0.266908	3.18671
chr5	26331180	26331283	0.978824	0.920438	1.061	0.330427	0.37609	3.25942
chr5	26331916	26331974	0.906418	1.01059	0.813656	0.329909	0.948894	2.89765
chr5	26332311	26332708	0.580111	0.924499	0.854554	0.708051	0.763738	2.83859
chr6	151251606	151251749	0.340141	0.115599	0.278214	0.282853	0.396303	0.71435
chr6	151251764	151251889	0.580676	0.262434	0.47845	0.282853	0.396303	1.29173
chr6	151251916	151251944	0.580676	0.262434	0.47845	0.282853	0.396303	1.29173
chr6	151252145	151252217	1.11372	0.34908	1.02261	0.780306	0.652386	2.15349
chr6	151252531	151252578	1.48454	0.463553	1.03368	1.39462	0.675305	2.87162
chr6	151252632	151252732	1.32422	0.364577	1.03368	1.37084	0.652386	2.79577
chr6	151252910	151252992	1.25597	0.178955	0.7701	1.70074	0.315453	2.28005
chr6	151253013	151253271	1.16578	0.185837	0.82223	1.58198	0.362844	2.22343
chr6	151253329	151253573	0.960519	0.227972	0.965184	1.23165	0.550677	1.95166
chr6	151253703	151253760	1.02422	0.283929	0.984216	1.13167	0.70093	1.66334
chr6	151253924	151254133	1.06566	0.379922	1.42149	0.829511	0.795682	1.77542
chr6	151254261	151254281	1.16135	0.522372	1.09939	0.730142	0.617374	2.14899
chr6	151254518	151254718	1.35104	0.338205	1.2376	1.06477	0.434747	2.2929
chr6	151254871	151255057	1.4647	0.259652	1.54904	1.63171	0.485904	2.58732
chr6	151255109	151255243	1.62551	0.314921	1.64355	1.79434	0.868044	2.65528
chr7	57459472	57459725	0.00223877	0.264775	0.110695	0.171504	0.0916758	0.669201
chr7	57459809	57459856	0.00223877	0.478714	0.258421	0.0232688	0.0916758	0.669201
chr7	57459995	57460101	0.359368	0.570909	0.342967	0.0232688	0.15263	0.922294
chr7	57460346	57460576	0.627028	0.478714	0.296814	0.282853	0.218364	0.936253
chr7	57460956	57461030	0.859106	0.292758	0.30789	1.11125	0.304627	0.897647
chr7	57461084	57461242	0.809344	0.290173	0.351294	1.14306	0.299126	0.969228
chr7	57461303	57461509	0.678493	0.277702	0.474578	1.21199	0.284415	1.1703
chr7	57461566	57461860	0.693571	0.184206	0.605516	0.846627	0.160433	1.43131
chr7	57461892	57462071	0.583874	0.243102	0.566311	0.658522	0.160433	1.70734
chr7	57462132	57462388	0.60673	0.168787	0.692565	0.754188	0.206271	1.43086
chr7	57462444	57462704	0.533392	0.122632	0.741083	0.990823	nan	1.275
chr7	57462851	57463036	0.283292	0.122632	0.73214	1.05266	nan	1.07008
chr7	57463092	57463197	0.190844	nan	0.890441	1.39333	nan	1.09917
chr7	57463312	57463515	0.0740052	nan	0.813656	1.08539	0.589042	1.20016
chr7	57463573	57463884	0.138893	nan	0.60729	1.10695	0.686616	1.00767
chr7	57464008	57464109	0.470554	0.168452	0.390588	1.15572	0.781781	0.796652
chr7	57464158	57464275	0.441899	0.222678	0.390588	1.1097	0.809798	0.865455
chr7	57464418	57464556	0.472851	0.308368	0.17056	1.06597	0.788164	0.998422
chr7	57464596	57464856	0.52836	0.368951	0.181405	0.997735	0.72708	1.23037
chr7	57464963	57465066	0.491171	0.29909	0.220029	0.850372	0.695517	1.57135
chr8	69751750	69752445	0.818341	0.28133	1.55519	0.471403	0.51374	1.05384
chr8	69752584	69752842	1.5811	0.233136	1.55114	1.13474	0.721114	2.20915
chr8	69752868	69753630	1.61043	0.0945153	1.05272	1.27657	0.901857	2.09165
chr8	69753772	69753785	1.18517	0.287095	1.33566	1.08746	0.992025	2.11489
chr8	69753797	69753845	1.18517	0.287095	1.33566	1.08746	0.992025	2.11489
chr8	69753989	69754061	1.08483	0.230992	1.59125	0.842558	0.922404	1.8884
chr8	69754087	69754103	1.06865	0.221943	1.63248	0.803057	0.911175	1.85187
chr8	69754447	69754542	0.928954	0.345914	1.63248	0.448584	0.824912	2.13463
chr8	69754618	69754678	1.13882	0.568527	1.78088	0.32939	0.936801	1.9174
chr8	69755272	69755336	1.3287	0.760146	1.60516	1.15727	1.30207	1.99954
chr8	69755388	69755485	1.3287	0.760146	1.60516	1.15727	1.30207	1.99954
chr8	69755688	69755699	1.6538	0.657669	0.907431	1.74806	1.15246	2.03275
chr8	69755773	69755855	1.46344	0.433495	0.839863	1.26249	1.06224	1.67197
chr8	125141751	125141993	0.400569	0.116969	0.148407	0.566224	0.386318	0.745053
chr8	125142322	125142632	0.963778	0.311855	1.01864	1.30939	0.119041	1.62422
chr9	149010339	149010480	0.46163	0.200139	0.29165	0.395124	nan	0.337544
chr9	149010629	149010693	0.609289	0.310751	0.29165	0.445734	nan	0.495498
chr9	149010840	149011429	0.806063	0.170562	1.11867	1.03457	0.764387	1.31942
chr9	149011486	149012271	0.973629	0.819936	1.88586	1.23703	0.743195	2.19777
